# An updated genome-scale model for *Xylella fastidiosa* subsp. *pauca* De Donno

**DOI:** 10.1101/2022.11.28.518184

**Authors:** Alexandre Oliveira, Emanuel Cunha, Miguel Silva, Cristiana Faria, Oscar Dias

## Abstract

*Xylella fastidiosa* is a gram-negative phytopathogenic bacterium that caused a significant economic impact around the world. In the last decade, genome-scale metabolic models have become important systems biology tools for studying the metabolic behaviour of different pathogens and driving the discovery of novel drug targets. This work is a second iteration of the iMS508 model for *X. fastidiosa* subsp. *pauca* De Donno. The model comprises 1138 reactions, 1234 metabolites, and 509 genes. *in silico* validation of the metabolic model was achieved through the comparison of simulations with available experimental data. Aerobic metabolism was simulated properly and fastidian gum production rates predicted accurately.

## Supplementary material for "An updated genome-scale model for *Xylella fastidiosa* subsp. *pauca* De Donno": Table S1

### Sheet: GenomeAnnotation
locusTag	query	databaseID	EC_Number_After_Workflow	Assigned_Label	Final_EC_Number
B9J09_RS00005	WP_046418225.1	uniprotkb_swissprot						uniprotkb_swissprot
B9J09_RS00010	WP_010892551.1	uniprotkb_swissprot		D				Label	Organism	CG	MG		CG - Candidate Genes
B9J09_RS00015	WP_010892552.1	uniprotkb_swissprot						A	Xylella fastidiosa subsp. pauca De Donno	0	0		MG - Metabolic Genes
B9J09_RS00025	WP_010892554.1	uniprotkb_swissprot	5.99.1.3	D	5.99.1.3			B	Xylella spp.	334	331
B9J09_RS00045	WP_023905997.1	uniprotkb_swissprot						C	Xanthomonas campestris pv. campestris B100	7	7
B9J09_RS00050	WP_010892559.1	uniprotkb_swissprot						D	Escherichia coli (Strain K12)	279	256
B9J09_RS00055	WP_010892560.1	uniprotkb_swissprot						E	Any	104	94
B9J09_RS00060	WP_046417585.1	uniprotkb_swissprot							Total	724	688
B9J09_RS00065	WP_046417588.1	uniprotkb_swissprot	3.4.14.5	E	3.4.14.5
B9J09_RS00075	WP_010892566.1	uniprotkb_swissprot	1.3.3.3	B	1.3.3.3			uniprotkb
B9J09_RS00100	WP_010892575.1	uniprotkb_swissprot	2.5.1.54	D	2.5.1.54			Label	Organism	CG	MG
B9J09_RS00135	WP_046417600.1	uniprotkb_swissprot						A	Escherichia coli (Strain K12)	0	0
B9J09_RS00145	WP_104993158.1	uniprotkb_swissprot	4.1.1.23	B	4.1.1.23			B	Xanthomonas campestris pv. campestris B100	56	42
B9J09_RS00150	WP_046417607.1	uniprotkb_swissprot	2.6.1.107, 2.6.1.57	D	2.6.1.107, 2.6.1.57			C	Xylella spp.	45	5
B9J09_RS00160	WP_004085069.1	uniprotkb_swissprot							Total	101	47
B9J09_RS00180	WP_046417611.1	uniprotkb_swissprot	2.1.1.266	D	2.1.1.266
B9J09_RS00190	WP_046417613.1	uniprotkb_swissprot	3.6.4.-	D	3.6.4.-					Total CG	825
B9J09_RS00200	WP_010892596.1	uniprotkb_swissprot	4.2.1.10	B	4.2.1.10					Total MG	735
B9J09_RS00205	WP_010892597.1	uniprotkb_swissprot
B9J09_RS00210	WP_046417616.1	uniprotkb_swissprot	6.4.1.2, 6.3.4.14	D	6.4.1.2, 6.3.4.14
B9J09_RS00215	WP_046417618.1	uniprotkb_swissprot	3.6.4.12	D	3.6.4.12
B9J09_RS00225	WP_046417619.1	uniprotkb_swissprot	1.14.12.17	B	1.14.12.17
B9J09_RS00240	WP_010892609.1	uniprotkb_swissprot	2.6.99.2	B	2.6.99.2
B9J09_RS00255	WP_010892613.1	uniprotkb_swissprot	2.8.1.6	B	2.8.1.6
B9J09_RS00260	WP_046417623.1	uniprotkb_swissprot
B9J09_RS00270	WP_046418228.1	uniprotkb_swissprot	2.5.1.-	B	2.5.1.39
B9J09_RS00315	WP_046417630.1	uniprotkb_swissprot
B9J09_RS00330	WP_120279362.1	uniprotkb_swissprot
B9J09_RS00340	WP_046417640.1	uniprotkb_swissprot
B9J09_RS00345	WP_046417643.1	uniprotkb_swissprot
B9J09_RS00350	WP_046417645.1	uniprotkb_swissprot
B9J09_RS00355	WP_046417647.1	uniprotkb_swissprot	3.5.1.42	D	3.5.1.42
B9J09_RS00360	WP_046417651.1	uniprotkb_swissprot
B9J09_RS00365	WP_010892635.1	uniprotkb_swissprot
B9J09_RS00370	WP_010892636.1	uniprotkb_swissprot
B9J09_RS00375	WP_046417654.1	uniprotkb_swissprot	2.5.1.75	B	2.5.1.75
B9J09_RS00380	WP_046417656.1	uniprotkb_swissprot	2.5.1.15	D	2.5.1.15
B9J09_RS00390	WP_010892640.1	uniprotkb_swissprot	3.4.24.-	D	3.4.24.-
B9J09_RS00395	WP_004085554.1	uniprotkb_swissprot	2.1.1.166	B	2.1.1.166
B9J09_RS00410	WP_046417663.1	uniprotkb_swissprot	4.2.1.9	B	4.2.1.9
B9J09_RS00430	WP_046417671.1	uniprotkb_swissprot	2.3.1.241	D	2.3.1.243
B9J09_RS00435	WP_046418235.1	uniprotkb_swissprot	2.4.99.12, 2.4.99.13	D	2.4.99.12, 2.4.99.13
B9J09_RS00440	WP_046417673.1	uniprotkb_swissprot	3.2.1.51	E	3.2.1.51
B9J09_RS00445	WP_010892653.1	uniprotkb_swissprot
B9J09_RS00450	WP_046417675.1	uniprotkb_swissprot
B9J09_RS00455	WP_046417678.1	uniprotkb_swissprot	2.1.1.228	B	2.1.1.228
B9J09_RS00460	WP_010892656.1	uniprotkb_swissprot
B9J09_RS00470	WP_046418237.1	uniprotkb_swissprot	3.4.11.18	D	3.4.11.18
B9J09_RS00480	WP_046417680.1	uniprotkb_swissprot	2.3.1.117	B	2.3.1.117
B9J09_RS00490	WP_046417683.1	uniprotkb_swissprot	3.5.1.18	B	3.5.1.18
B9J09_RS00495	WP_046417686.1	uniprotkb_swissprot	6.3.5.4	D	6.3.5.4
B9J09_RS00505	WP_046417691.1	uniprotkb_swissprot	1.13.12.-	E	1.13.12.-
B9J09_RS00510	WP_046417694.1	uniprotkb_swissprot	3.4.21.88	B	3.4.21.88
B9J09_RS00515	WP_046417698.1	uniprotkb_swissprot
B9J09_RS00520	WP_046417700.1	uniprotkb_swissprot	6.1.1.7	B	6.1.1.7
B9J09_RS00525	WP_004085529.1	uniprotkb_swissprot
B9J09_RS00535	WP_010892672.1	uniprotkb_swissprot	3.4.24.70	D	3.4.24.70
B9J09_RS00540	WP_046417712.1	uniprotkb_swissprot
B9J09_RS00550	WP_046417716.1	uniprotkb_swissprot		E
B9J09_RS00555	WP_046417719.1	uniprotkb_swissprot
B9J09_RS00560	WP_046417721.1	uniprotkb_swissprot	6.1.1.9	B	6.1.1.9
B9J09_RS00580	WP_046417725.1	uniprotkb_swissprot	3.4.11.10, 3.4.11.1	B	3.4.11.10, 3.4.11.1
B9J09_RS00585	WP_046417727.1	uniprotkb_swissprot
B9J09_RS00590	WP_046417730.1	uniprotkb_swissprot
B9J09_RS00600	WP_010892686.1	uniprotkb_swissprot	2.6.1.16	B	2.6.1.16
B9J09_RS00610	WP_023907199.1	uniprotkb_swissprot	2.5.1.16	B	2.5.1.16
B9J09_RS00615	WP_046417736.1	uniprotkb_swissprot	4.1.1.19	B	4.1.1.19
B9J09_RS00620	WP_046417738.1	uniprotkb_swissprot	1.1.1.381, 1.1.1.298	D	1.1.1.381, 1.1.1.298
B9J09_RS00630	WP_046418242.1	uniprotkb_swissprot	6.1.1.19	B	6.1.1.19
B9J09_RS00635	WP_011097508.1	uniprotkb_swissprot
B9J09_RS00640	WP_046417741.1	uniprotkb_swissprot	6.3.2.5, 4.1.1.36	D	6.3.2.5, 4.1.1.36
B9J09_RS00645	WP_023906060.1	uniprotkb_swissprot	3.6.1.23	B	3.6.1.23
B9J09_RS00650	WP_046417743.1	uniprotkb_swissprot	5.4.2.8, 5.4.2.2	C	5.4.2.8, 5.4.2.2
B9J09_RS00660	WP_046417748.1	uniprotkb_swissprot	2.4.2.10	B	2.4.2.10
B9J09_RS00675	WP_010892701.1	uniprotkb_swissprot
B9J09_RS00700	WP_046417753.1	uniprotkb_swissprot	3.1.11.2	E	3.1.11.2
B9J09_RS00705	WP_046417756.1	uniprotkb_swissprot
B9J09_RS00710	WP_010892711.1	uniprotkb_swissprot	2.7.1.170	B	2.7.1.170
B9J09_RS00715	WP_023907207.1	uniprotkb_swissprot	3.4.24.-	D	3.4.24.-
B9J09_RS00720	WP_046417758.1	uniprotkb_swissprot	6.1.1.1	B	6.1.1.1
B9J09_RS00750	WP_004085054.1	uniprotkb_swissprot	3.2.2.23, 4.2.99.18	B	3.2.2.23, 4.2.99.18
B9J09_RS00765	WP_031336167.1	uniprotkb_swissprot	1.1.1.100	D	1.1.1.100
B9J09_RS00770	WP_031336168.1	uniprotkb_swissprot
B9J09_RS00775	WP_010892718.1	uniprotkb_swissprot
B9J09_RS00780	WP_031336169.1	uniprotkb_swissprot	2.4.1.-	D	2.4.1.-
B9J09_RS00785	WP_046417764.1	uniprotkb_swissprot	3.1.-.-	D	3.1.-.-
B9J09_RS00800	WP_010892724.1	uniprotkb_swissprot
B9J09_RS00805	WP_010892726.1	uniprotkb_swissprot	2.1.2.10	B	2.1.2.10
B9J09_RS00820	WP_046417769.1	uniprotkb_swissprot	3.6.1.8	D	3.6.1.8
B9J09_RS00825	WP_088371246.1	uniprotkb_swissprot	3.1.3.7	D	3.1.3.7
B9J09_RS00830	WP_004085039.1	uniprotkb_swissprot	3.6.1.-	D	3.6.1.-
B9J09_RS00835	WP_046417771.1	uniprotkb_swissprot	2.6.1.62	D	2.6.1.62
B9J09_RS00840	WP_046417775.1	uniprotkb_swissprot	2.1.1.193	D	2.1.1.193
B9J09_RS00850	WP_046417781.1	uniprotkb_swissprot	3.6.4.13	B	3.6.4.13
B9J09_RS00855	WP_046417784.1	uniprotkb_swissprot	4.1.2.50	D	4.1.2.50
B9J09_RS00890	WP_023907219.1	uniprotkb_swissprot	2.1.3.15	B	2.1.3.15
B9J09_RS00895	WP_046417792.1	uniprotkb_swissprot	2.7.7.7	B	2.7.7.7
B9J09_RS00900	WP_023906075.1	uniprotkb_swissprot	6.3.2.6	B	6.3.2.6
B9J09_RS00910	WP_046417796.1	uniprotkb_swissprot	5.1.3.1	D	5.1.3.1
B9J09_RS00920	WP_046417798.1	uniprotkb_swissprot	4.1.3.27	D	4.1.3.27
B9J09_RS00925	WP_023906077.1	uniprotkb_swissprot	2.6.1.85	D	4.1.3.27
B9J09_RS00930	WP_046417801.1	uniprotkb_swissprot	2.4.2.18	B	2.4.2.18
B9J09_RS00935	WP_046417802.1	uniprotkb_swissprot	4.1.1.48	B	4.1.1.48
B9J09_RS00960	WP_046417804.1	uniprotkb_swissprot	3.4.13.-	E	3.4.13.-
B9J09_RS00985	WP_046417811.1	uniprotkb_swissprot
B9J09_RS00990	WP_010892767.1	uniprotkb_swissprot
B9J09_RS01000	WP_046417815.1	uniprotkb_swissprot	2.7.7.19	D	2.7.7.19
B9J09_RS01005	WP_031336184.1	uniprotkb_swissprot	2.7.6.3	D	2.7.6.3
B9J09_RS01010	WP_020852605.1	uniprotkb_swissprot	2.1.2.11	B	2.1.2.11
B9J09_RS01015	WP_046417821.1	uniprotkb_swissprot	6.3.2.1	B	6.3.2.1
B9J09_RS01020	WP_010892772.1	uniprotkb_swissprot	4.1.1.11	B	4.1.1.11
B9J09_RS01025	WP_010892773.1	uniprotkb_swissprot	5.3.1.9	B	5.3.1.9
B9J09_RS01040	WP_080939533.1	uniprotkb_swissprot
B9J09_RS01045	WP_010892775.1	uniprotkb_swissprot
B9J09_RS01050	WP_010892776.1	uniprotkb_swissprot
B9J09_RS01055	WP_010892777.1	uniprotkb_swissprot
B9J09_RS01060	WP_031336187.1	uniprotkb_swissprot	5.4.99.25	B	5.4.99.25
B9J09_RS01065	WP_004086259.1	uniprotkb_swissprot
B9J09_RS01070	WP_031337508.1	uniprotkb_swissprot	2.7.7.8	B	2.7.7.8
B9J09_RS01080	WP_046417830.1	uniprotkb_swissprot	1.6.5.2	D	1.6.5.2
B9J09_RS01095	WP_046417832.1	uniprotkb_swissprot
B9J09_RS01125	WP_031336193.1	uniprotkb_swissprot	3.6.4.13	B	3.6.4.13
B9J09_RS01135	WP_046417840.1	uniprotkb_swissprot		E
B9J09_RS01140	WP_046417842.1	uniprotkb_swissprot
B9J09_RS01145	WP_046418257.1	uniprotkb_swissprot	4.2.1.46	C	4.2.1.46
B9J09_RS01150	WP_046417845.1	uniprotkb_swissprot	2.7.7.24	C	2.7.7.24
B9J09_RS01155	WP_020851452.1	uniprotkb_swissprot	5.1.3.13	D	5.1.3.13
B9J09_RS01160	WP_046417848.1	uniprotkb_swissprot	1.1.1.133	D	1.1.1.133
B9J09_RS01165	WP_046417850.1	uniprotkb_swissprot	2.7.7.13, 5.3.1.8	C	2.7.7.13, 5.3.1.8
B9J09_RS01170	WP_046417851.1	uniprotkb_swissprot	5.4.2.8, 5.4.2.2	C	5.4.2.8, 5.4.2.2
B9J09_RS01205	WP_046417865.1	uniprotkb_swissprot
B9J09_RS01215	WP_046417870.1	uniprotkb_swissprot	2.7.1.90	C	2.7.1.90
B9J09_RS01220	WP_010892815.1	uniprotkb_swissprot	2.7.4.3	B	2.7.4.3
B9J09_RS01225	WP_023906105.1	uniprotkb_swissprot	6.3.2.45	D	6.3.2.45
B9J09_RS01240	WP_031337522.1	uniprotkb_swissprot	3.4.11.10, 3.4.11.1	B	3.4.11.10, 3.4.11.1
B9J09_RS01265	WP_046417878.1	uniprotkb_swissprot	3.4.21.107	D	3.4.21.107
B9J09_RS01270	WP_046417881.1	uniprotkb_swissprot		D
B9J09_RS01275	WP_046417883.1	uniprotkb_swissprot	6.2.1.3	D	6.2.1.3
B9J09_RS01290	WP_046417887.1	uniprotkb_swissprot	4.2.1.3	D	4.2.1.3
B9J09_RS01305	WP_046417894.1	uniprotkb_swissprot	4.2.1.3, 4.2.1.99	D	4.2.1.3, 4.2.1.99
B9J09_RS01365	WP_046417912.1	uniprotkb_swissprot	5.3.1.1	B	5.3.1.1
B9J09_RS01380	WP_011097560.1	uniprotkb_swissprot	7.1.1.-	E	7.1.1.-
B9J09_RS01385	WP_004085302.1	uniprotkb_swissprot	7.1.1.-	B	7.1.1.-
B9J09_RS01390	WP_023906120.1	uniprotkb_swissprot	7.1.1.-	B	7.1.1.-
B9J09_RS01395	WP_046417917.1	uniprotkb_swissprot	7.1.1.-	B	7.1.1.-
B9J09_RS01400	WP_004087934.1	uniprotkb_swissprot	7.1.1.-	E	7.1.1.-
B9J09_RS01405	WP_046417920.1	uniprotkb_swissprot	7.1.1.-	D	7.1.1.-
B9J09_RS01410	WP_023907253.1	uniprotkb_swissprot	7.1.1.-	D	7.1.1.-
B9J09_RS01415	WP_046417922.1	uniprotkb_swissprot	7.1.1.-	B	7.1.1.-
B9J09_RS01420	WP_004085295.1	uniprotkb_swissprot	7.1.1.-	B	7.1.1.-
B9J09_RS01425	WP_080507225.1	uniprotkb_swissprot	7.1.1.-	E	7.1.1.-
B9J09_RS01430	WP_023906126.1	uniprotkb_swissprot	7.1.1.-	B	7.1.1.-
B9J09_RS01435	WP_046417926.1	uniprotkb_swissprot	7.1.1.-	D	7.1.1.-
B9J09_RS01440	WP_046417929.1	uniprotkb_swissprot	7.1.1.-	D	7.1.1.-
B9J09_RS01445	WP_023907256.1	uniprotkb_swissprot	7.1.1.-	E	7.1.1.-
B9J09_RS01450	WP_004085289.1	uniprotkb_swissprot	1.1.1.100	D	1.1.1.100
B9J09_RS01455	WP_010892854.1	uniprotkb_swissprot
B9J09_RS01465	WP_010892856.1	uniprotkb_swissprot
B9J09_RS01470	WP_046417935.1	uniprotkb_swissprot	2.7.13.3	D	2.7.13.3
B9J09_RS01525	WP_046418266.1	uniprotkb_swissprot	2.1.1.177	B	2.1.1.177
B9J09_RS01535	WP_010892873.1	uniprotkb_swissprot
B9J09_RS01545	WP_046417955.1	uniprotkb_swissprot
B9J09_RS01555	WP_010892880.1	uniprotkb_swissprot		D
B9J09_RS01560	WP_046417956.1	uniprotkb_swissprot	3.1.7.2, 2.7.6.5	D	3.1.7.2, 2.7.6.5
B9J09_RS01565	WP_046417957.1	uniprotkb_swissprot	3.5.99.10	D	3.5.99.10
B9J09_RS01570	WP_046417958.1	uniprotkb_swissprot	3.6.4.12	D	3.6.4.12
B9J09_RS01575	WP_046417959.1	uniprotkb_swissprot	1.14.-.-	B	1.14.-.-
B9J09_RS01585	WP_004086603.1	uniprotkb_swissprot	3.6.4.12	D	3.6.4.12
B9J09_RS01595	WP_046418269.1	uniprotkb_swissprot
B9J09_RS01600	WP_023907273.1	uniprotkb_swissprot	2.7.1.15	D	2.7.1.15
B9J09_RS01605	WP_023907274.1	uniprotkb_swissprot	1.1.1.-	D	1.1.1.-
B9J09_RS01610	WP_046417965.1	uniprotkb_swissprot	3.4.16.4, 2.4.1.129	B	3.4.16.4, 2.4.1.129
B9J09_RS01635	WP_010892904.1	uniprotkb_swissprot
B9J09_RS01645	WP_046417969.1	uniprotkb_swissprot	2.7.-.-	D	2.7.-.-
B9J09_RS01650	WP_038227899.1	uniprotkb_swissprot	1.14.-.-	B	1.14.-.-
B9J09_RS01655	WP_046417971.1	uniprotkb_swissprot	2.5.1.3	B	2.5.1.3
B9J09_RS01665	WP_046417972.1	uniprotkb_swissprot
B9J09_RS01680	WP_010892915.1	uniprotkb_swissprot
B9J09_RS01685	WP_046417975.1	uniprotkb_swissprot	1.3.1.91, 1.3.1.-	B	1.3.1.91, 1.3.1.-
B9J09_RS01695	WP_004083627.1	uniprotkb_swissprot
B9J09_RS01700	WP_010892920.1	uniprotkb_swissprot	2.7.13.3, 3.1.3.-	D	2.7.13.3, 3.1.3.-
B9J09_RS01710	WP_010892922.1	uniprotkb_swissprot	2.5.1.6	B	2.5.1.6
B9J09_RS01725	WP_046417983.1	uniprotkb_swissprot	3.6.1.-	B	3.6.1.-
B9J09_RS01735	WP_010892925.1	uniprotkb_swissprot	1.16.3.1	D	1.16.3.1
B9J09_RS01765	WP_010892931.1	uniprotkb_swissprot
B9J09_RS01780	WP_010892935.1	uniprotkb_swissprot
B9J09_RS01785	WP_010892936.1	uniprotkb_swissprot
B9J09_RS01790	WP_046417991.1	uniprotkb_swissprot	2.1.1.191	D	2.1.1.191
B9J09_RS01795	WP_046417993.1	uniprotkb_swissprot
B9J09_RS01805	WP_046417996.1	uniprotkb_swissprot	7.6.2.7	D	7.6.2.7
B9J09_RS01810	WP_046417997.1	uniprotkb_swissprot
B9J09_RS01840	WP_010892950.1	uniprotkb_swissprot
B9J09_RS01845	WP_010892951.1	uniprotkb_swissprot	3.6.3.-	D	3.6.3.-
B9J09_RS01850	WP_046418003.1	uniprotkb_swissprot	3.1.11.5	D	3.1.11.5
B9J09_RS01855	WP_046418005.1	uniprotkb_swissprot	3.1.11.5	D	3.1.11.5
B9J09_RS01865	WP_046418006.1	uniprotkb_swissprot	3.1.11.5	D	3.1.11.5
B9J09_RS01875	WP_046418271.1	uniprotkb_swissprot	6.1.1.2	B	6.1.1.2
B9J09_RS01880	WP_046418009.1	uniprotkb_swissprot	2.7.7.-	D	2.7.7.-
B9J09_RS01890	WP_010892963.1	uniprotkb_swissprot
B9J09_RS01895	WP_046418011.1	uniprotkb_swissprot
B9J09_RS01900	WP_046418012.1	uniprotkb_swissprot	2.3.1.234	B	2.3.1.234
B9J09_RS01905	WP_004083594.1	uniprotkb_swissprot	5.1.99.8, 4.1.2.25	D	5.1.99.8, 4.1.2.25
B9J09_RS01910	WP_046418014.1	uniprotkb_swissprot
B9J09_RS01915	WP_046418015.1	uniprotkb_swissprot	3.2.1.21	D	3.2.1.21
B9J09_RS01930	WP_010892971.1	uniprotkb_swissprot	2.7.8.8	E	2.7.8.8
B9J09_RS01940	WP_046418017.1	uniprotkb_swissprot	6.1.1.15	B	6.1.1.15
B9J09_RS01960	WP_031336286.1	uniprotkb_swissprot
B9J09_RS01965	WP_046418019.1	uniprotkb_swissprot	1.3.1.84	D	1.3.1.84
B9J09_RS01970	WP_046418021.1	uniprotkb_swissprot
B9J09_RS01975	WP_010892981.1	uniprotkb_swissprot
B9J09_RS01985	WP_031336291.1	uniprotkb_swissprot	6.3.4.4	B	6.3.4.4
B9J09_RS01990	WP_046418023.1	uniprotkb_swissprot	1.2.1.12	D	1.2.1.12
B9J09_RS01995	WP_010892986.1	uniprotkb_swissprot	2.7.4.6	B	2.7.4.6
B9J09_RS02000	WP_046418024.1	uniprotkb_swissprot	2.1.1.192	B	2.1.1.192
B9J09_RS02020	WP_046418028.1	uniprotkb_swissprot
B9J09_RS02025	WP_046418030.1	uniprotkb_swissprot
B9J09_RS02030	WP_046418031.1	uniprotkb_swissprot	2.7.7.80	D	2.7.7.80
B9J09_RS02045	WP_046418274.1	uniprotkb_swissprot	3.1.4.52	D	3.1.4.52
B9J09_RS02050	WP_023906162.1	uniprotkb_swissprot	3.2.2.4, 3.2.2.-, 3.2.2.10	D	3.2.2.4, 3.2.2.-, 3.2.2.10
B9J09_RS02075	WP_046418040.1	uniprotkb_swissprot
B9J09_RS02150	WP_075584615.1	uniprotkb_swissprot	7.-.-.-	D	7.-.-.-
B9J09_RS02155	WP_046418049.1	uniprotkb_swissprot	6.1.1.10	B	6.1.1.10
B9J09_RS02165	WP_046418050.1	uniprotkb_swissprot	2.1.1.198	B	2.1.1.198
B9J09_RS02175	WP_046418054.1	uniprotkb_swissprot
B9J09_RS02180	WP_046418056.1	uniprotkb_swissprot	3.6.1.-	B	3.6.1.-
B9J09_RS02185	WP_046418057.1	uniprotkb_swissprot
B9J09_RS02210	WP_010893088.1	uniprotkb_swissprot
B9J09_RS02215	WP_120279363.1	uniprotkb_swissprot
B9J09_RS02220	WP_046418066.1	uniprotkb_swissprot
B9J09_RS02230	WP_088578543.1	uniprotkb_swissprot	4.99.1.1	B	4.99.1.1
B9J09_RS02240	WP_004088756.1	uniprotkb_swissprot
B9J09_RS02245	WP_010893095.1	uniprotkb_swissprot	2.8.1.-	B	2.8.1.-
B9J09_RS02255	WP_042462808.1	uniprotkb_swissprot	5.3.3.14, 4.2.1.59	B	5.3.3.14, 4.2.1.59
B9J09_RS02270	WP_023906184.1	uniprotkb_swissprot	3.4.24.71	E	3.4.24.71
B9J09_RS02280	WP_023906186.1	uniprotkb_swissprot	2.7.4.9	B	2.7.4.9
B9J09_RS02295	WP_023907369.1	uniprotkb_swissprot	2.1.2.2	D	2.1.2.2
B9J09_RS02305	WP_080939540.1	uniprotkb_swissprot	6.3.3.1	B	6.3.3.1
B9J09_RS02315	WP_046418092.1	uniprotkb_swissprot
B9J09_RS02320	WP_004083529.1	uniprotkb_swissprot
B9J09_RS02325	WP_010893116.1	uniprotkb_swissprot	2.7.7.99	E	2.7.7.99
B9J09_RS02330	WP_080939541.1	uniprotkb_swissprot	2.7.1.221	E	2.7.1.221
B9J09_RS02340	WP_046418096.1	uniprotkb_swissprot	2.7.1.180	D	2.7.1.180
B9J09_RS02360	WP_046418103.1	uniprotkb_swissprot	1.14.11.-	B	1.14.11.-
B9J09_RS02365	WP_046418104.1	uniprotkb_swissprot
B9J09_RS02385	WP_046418107.1	uniprotkb_swissprot	4.5.1.5, 2.5.1.47	D	4.2.1.22
B9J09_RS02400	WP_023906201.1	uniprotkb_swissprot	4.2.1.47	D	4.2.1.47
B9J09_RS02405	WP_046418111.1	uniprotkb_swissprot	1.1.1.135	E	1.1.1.135
B9J09_RS02410	WP_004083511.1	uniprotkb_swissprot	4.1.1.35	E	4.1.1.35
B9J09_RS02435	WP_010893140.1	uniprotkb_swissprot
B9J09_RS02440	WP_046418115.1	uniprotkb_swissprot
B9J09_RS02450	WP_046418116.1	uniprotkb_swissprot	1.8.1.8	E	1.8.1.8
B9J09_RS02455	WP_046418118.1	uniprotkb_swissprot	2.7.1.49, 2.7.4.7	D	2.7.1.49, 2.7.4.7
B9J09_RS02465	WP_046418119.1	uniprotkb_swissprot	1.1.1.25	B	1.1.1.25
B9J09_RS02510	WP_023906217.1	uniprotkb_swissprot	5.2.1.8	E	5.2.1.8
B9J09_RS02520	WP_046418122.1	uniprotkb_swissprot	4.2.99.18	D	4.2.99.18
B9J09_RS02535	WP_080939544.1	uniprotkb_swissprot
B9J09_RS02540	WP_010893176.1	uniprotkb_swissprot	5.2.1.8	D	5.2.1.8
B9J09_RS02550	WP_046418125.1	uniprotkb_swissprot	3.4.-.-	D	3.4.-.-
B9J09_RS02560	WP_046418127.1	uniprotkb_swissprot
B9J09_RS02570	WP_046418128.1	uniprotkb_swissprot	6.3.4.19	B	6.3.4.19
B9J09_RS02575	WP_010893184.1	uniprotkb_swissprot	3.1.11.6	B	3.1.11.6
B9J09_RS02580	WP_046418131.1	uniprotkb_swissprot	2.5.1.10	D	2.5.1.10, 2.5.1.1, 2.5.1.29
B9J09_RS02595	WP_046418136.1	uniprotkb_swissprot		E
B9J09_RS02605	WP_046418138.1	uniprotkb_swissprot	1.2.4.1	D	1.2.4.1
B9J09_RS02615	WP_046418140.1	uniprotkb_swissprot	2.3.1.39	D	2.3.1.39
B9J09_RS02620	WP_046418143.1	uniprotkb_swissprot	1.1.1.100	D	1.1.1.100
B9J09_RS02625	WP_004083472.1	uniprotkb_swissprot
B9J09_RS02630	WP_010893197.1	uniprotkb_swissprot	2.3.1.179	D	2.3.1.179
B9J09_RS02635	WP_046418145.1	uniprotkb_swissprot	2.6.1.85	D	2.6.1.85
B9J09_RS02640	WP_010893199.1	uniprotkb_swissprot	4.2.2.-	D	4.2.2.-
B9J09_RS02645	WP_046418298.1	uniprotkb_swissprot	2.7.7.7	E	2.7.7.7
B9J09_RS02665	WP_010894919.1	uniprotkb_swissprot	6.3.3.3	B	6.3.3.3
B9J09_RS02670	WP_010894918.1	uniprotkb_swissprot	3.1.3.25	B	3.1.3.25
B9J09_RS02675	WP_104993166.1	uniprotkb_swissprot	2.1.1.200	D	2.1.1.200
B9J09_RS02680	WP_046418152.1	uniprotkb_swissprot	5.4.3.-	D	5.4.3.-
B9J09_RS02685	WP_004086027.1	uniprotkb_swissprot
B9J09_RS02690	WP_046418300.1	uniprotkb_swissprot	3.5.4.31, 3.5.4.28	E	3.5.4.31, 3.5.4.28
B9J09_RS02695	WP_046418157.1	uniprotkb_swissprot	2.1.1.222, 2.1.1.64	B	2.1.1.222, 2.1.1.64
B9J09_RS02700	WP_010894913.1	uniprotkb_swissprot	3.1.3.18	B	3.1.3.18
B9J09_RS02715	WP_046418159.1	uniprotkb_swissprot	3.2.1.15	E	3.2.1.15
B9J09_RS02720	WP_046418161.1	uniprotkb_swissprot	2.3.1.-	B	2.3.1.31
B9J09_RS02740	WP_046418169.1	uniprotkb_swissprot
B9J09_RS02745	WP_046418172.1	uniprotkb_swissprot
B9J09_RS02750	WP_046418174.1	uniprotkb_swissprot
B9J09_RS02760	WP_046418175.1	uniprotkb_swissprot
B9J09_RS02765	WP_010894900.1	uniprotkb_swissprot
B9J09_RS02770	WP_046418176.1	uniprotkb_swissprot	7.6.2.5	B	7.6.2.5
B9J09_RS02775	WP_046418177.1	uniprotkb_swissprot	2.6.1.88	D	2.6.1.88
B9J09_RS02780	WP_031336356.1	uniprotkb_swissprot	3.5.1.3	D	3.5.1.3
B9J09_RS02790	WP_010894897.1	uniprotkb_swissprot	5.4.99.22	B	5.4.99.22
B9J09_RS02795	WP_046418179.1	uniprotkb_swissprot
B9J09_RS02800	WP_046418182.1	uniprotkb_swissprot
B9J09_RS02825	WP_023906245.1	uniprotkb_swissprot
B9J09_RS02830	WP_010894890.1	uniprotkb_swissprot
B9J09_RS02840	WP_046418187.1	uniprotkb_swissprot
B9J09_RS02845	WP_046418189.1	uniprotkb_swissprot	3.5.1.53	E	3.5.1.53
B9J09_RS02850	WP_080939547.1	uniprotkb_swissprot	3.5.3.12	E	3.5.3.12
B9J09_RS02865	WP_023907432.1	uniprotkb_swissprot	2.7.4.25	B	2.7.4.25
B9J09_RS02870	WP_004085975.1	uniprotkb_swissprot		D
B9J09_RS02875	WP_004085973.1	uniprotkb_swissprot
B9J09_RS02885	WP_031336363.1	uniprotkb_swissprot
B9J09_RS02895	WP_046418193.1	uniprotkb_swissprot		E
B9J09_RS02900	WP_010894877.1	uniprotkb_swissprot	2.7.7.9	D	2.7.7.9
B9J09_RS02905	WP_046418197.1	uniprotkb_swissprot	1.5.1.5, 3.5.4.9	B	1.5.1.5, 3.5.4.9
B9J09_RS02910	WP_046418200.1	uniprotkb_swissprot	1.1.1.205	D	1.1.1.205
B9J09_RS02915	WP_046418203.1	uniprotkb_swissprot	6.3.5.2	B	6.3.5.2
B9J09_RS02930	WP_046418208.1	uniprotkb_swissprot
B9J09_RS02935	WP_010894869.1	uniprotkb_swissprot
B9J09_RS02940	WP_010894868.1	uniprotkb_swissprot
B9J09_RS02945	WP_046418211.1	uniprotkb_swissprot	3.6.5.-	B	3.6.5.-
B9J09_RS02950	WP_046418312.1	uniprotkb_swissprot
B9J09_RS02955	WP_023907436.1	uniprotkb_swissprot
B9J09_RS02960	WP_046418215.1	uniprotkb_swissprot	2.7.1.26, 2.7.7.2	D	2.7.1.26, 2.7.7.2
B9J09_RS02965	WP_046418217.1	uniprotkb_swissprot	6.1.1.5	B	6.1.1.5
B9J09_RS02970	WP_004085935.1	uniprotkb_swissprot	3.4.23.36	B	3.4.23.36
B9J09_RS02975	WP_004088396.1	uniprotkb_swissprot	1.17.7.4	B	1.17.7.4
B9J09_RS03065	WP_046420716.1	uniprotkb_swissprot
B9J09_RS03070	WP_046420714.1	uniprotkb_swissprot		E
B9J09_RS03075	WP_046420712.1	uniprotkb_swissprot	2.6.1.2	D	2.6.1.2
B9J09_RS03090	WP_046420707.1	uniprotkb_swissprot
B9J09_RS03115	WP_046420699.1	uniprotkb_swissprot	1.1.1.2	D	1.1.1.2
B9J09_RS03125	WP_046420696.1	uniprotkb_swissprot
B9J09_RS03130	WP_046420693.1	uniprotkb_swissprot
B9J09_RS03135	WP_046420691.1	uniprotkb_swissprot
B9J09_RS03140	WP_010894829.1	uniprotkb_swissprot	1.7.1.13	B	1.7.1.13
B9J09_RS03160	WP_046420686.1	uniprotkb_swissprot	4.2.1.33	B	4.2.1.33
B9J09_RS03165	WP_010894820.1	uniprotkb_swissprot	4.2.1.33	B	4.2.1.33
B9J09_RS03170	WP_046420683.1	uniprotkb_swissprot	1.1.1.85	B	1.1.1.85
B9J09_RS03185	WP_046420675.1	uniprotkb_swissprot	2.7.8.31	D	2.7.8.31
B9J09_RS03200	WP_046420667.1	uniprotkb_swissprot	2.4.1.252	E	2.4.1.252
B9J09_RS03210	WP_046420665.1	uniprotkb_swissprot
B9J09_RS03215	WP_023906270.1	uniprotkb_swissprot	2.4.1.264	E	2.4.1.264
B9J09_RS03230	WP_046420780.1	uniprotkb_swissprot	2.1.1.190	B	2.1.1.190
B9J09_RS03235	WP_004085823.1	uniprotkb_swissprot	3.6.1.3, 3.6.1.25	E	3.6.1.3, 3.6.1.25
B9J09_RS03240	WP_046420659.1	uniprotkb_swissprot	3.2.1.52	B	3.2.1.52
B9J09_RS03250	WP_046420655.1	uniprotkb_swissprot	2.4.2.44	B	2.4.2.44
B9J09_RS03255	WP_010894798.1	uniprotkb_swissprot
B9J09_RS03265	WP_046420650.1	uniprotkb_swissprot
B9J09_RS03275	WP_010894792.1	uniprotkb_swissprot
B9J09_RS03280	WP_031336396.1	uniprotkb_swissprot
B9J09_RS03285	WP_011098077.1	uniprotkb_swissprot
B9J09_RS03290	WP_046420647.1	uniprotkb_swissprot
B9J09_RS03295	WP_004085848.1	uniprotkb_swissprot
B9J09_RS03300	WP_046420645.1	uniprotkb_swissprot
B9J09_RS03305	WP_046420641.1	uniprotkb_swissprot
B9J09_RS03310	WP_046420640.1	uniprotkb_swissprot
B9J09_RS03325	WP_046420777.1	uniprotkb_swissprot
B9J09_RS03335	WP_046420635.1	uniprotkb_swissprot	2.7.1.107	D	2.7.1.107
B9J09_RS03340	WP_004091059.1	uniprotkb_swissprot	2.5.1.145	B	2.5.1.145
B9J09_RS03345	WP_046420633.1	uniprotkb_swissprot	2.1.1.45	B	2.1.1.45
B9J09_RS03350	WP_046420774.1	uniprotkb_swissprot	1.5.1.3	D	1.5.1.3
B9J09_RS03360	WP_010894775.1	uniprotkb_swissprot		D
B9J09_RS03365	WP_046420627.1	uniprotkb_swissprot	7.2.2.4	E	7.2.2.4
B9J09_RS03375	WP_046420623.1	uniprotkb_swissprot	2.6.1.52	B	2.6.1.52
B9J09_RS03380	WP_046420621.1	uniprotkb_swissprot	5.4.99.5, 4.2.1.51	D	5.4.99.5, 4.2.1.51
B9J09_RS03385	WP_046420618.1	uniprotkb_swissprot	2.5.1.19	B	2.5.1.19
B9J09_RS03440	WP_046420609.1	uniprotkb_swissprot
B9J09_RS03445	WP_046420606.1	uniprotkb_swissprot	2.7.8.5	D	2.7.8.5
B9J09_RS03470	WP_046420601.1	uniprotkb_swissprot	4.2.1.24	D	4.2.1.24
B9J09_RS03480	WP_046420599.1	uniprotkb_swissprot	5.4.3.8	B	5.4.3.8
B9J09_RS03485	WP_046420761.1	uniprotkb_swissprot
B9J09_RS03490	WP_046420596.1	uniprotkb_swissprot	2.7.7.38	B	2.7.7.38
B9J09_RS03505	WP_046420592.1	uniprotkb_swissprot
B9J09_RS03550	WP_010894734.1	uniprotkb_swissprot	6.1.1.11	B	6.1.1.11
B9J09_RS03560	WP_010894730.1	uniprotkb_swissprot		E
B9J09_RS03565	WP_046420575.1	uniprotkb_swissprot
B9J09_RS03570	WP_046420572.1	uniprotkb_swissprot		E
B9J09_RS03595	WP_046420564.1	uniprotkb_swissprot	1.17.99.6	E	1.17.99.6
B9J09_RS03600	WP_046420751.1	uniprotkb_swissprot	2.1.1.14	B	2.1.1.14
B9J09_RS03610	WP_046420560.1	uniprotkb_swissprot	5.1.3.15	D	5.1.3.15
B9J09_RS03615	WP_046420558.1	uniprotkb_swissprot	1.1.1.194	E	1.1.1.194
B9J09_RS03620	WP_046420749.1	uniprotkb_swissprot	2.7.1.30	B	2.7.1.30
B9J09_RS03625	WP_046420556.1	uniprotkb_swissprot
B9J09_RS03630	WP_046420552.1	uniprotkb_swissprot	1.1.5.3	D	1.1.5.3
B9J09_RS03640	WP_046420549.1	uniprotkb_swissprot
B9J09_RS03650	WP_046420747.1	uniprotkb_swissprot	3.4.14.-	E	3.4.14.-
B9J09_RS03665	WP_046420743.1	uniprotkb_swissprot
B9J09_RS03670	WP_046420546.1	uniprotkb_swissprot	6.2.1.1	B	6.2.1.1
B9J09_RS03680	WP_046420543.1	uniprotkb_swissprot
B9J09_RS03685	WP_046420541.1	uniprotkb_swissprot	2.2.1.7	B	2.2.1.7
B9J09_RS03690	WP_023906309.1	uniprotkb_swissprot
B9J09_RS03695	WP_010894695.1	uniprotkb_swissprot
B9J09_RS03700	WP_023906310.1	uniprotkb_swissprot	3.1.26.3	B	3.1.26.3
B9J09_RS03710	WP_004083429.1	uniprotkb_swissprot	3.4.21.89	D	3.4.21.89
B9J09_RS03715	WP_023906312.1	uniprotkb_swissprot	3.6.5.n1	B	3.6.5.n1
B9J09_RS03720	WP_046420536.1	uniprotkb_swissprot	3.4.21.107	D	3.4.21.107
B9J09_RS03730	WP_004083425.1	uniprotkb_swissprot
B9J09_RS03745	WP_038227384.1	uniprotkb_swissprot	2.4.1.129	D	2.4.1.129
B9J09_RS03755	WP_023907500.1	uniprotkb_swissprot
B9J09_RS03760	WP_046420522.1	uniprotkb_swissprot	1.11.1.21	B	1.11.1.21
B9J09_RS03770	WP_046420520.1	uniprotkb_swissprot	3.4.16.4	D	3.4.16.4
B9J09_RS03780	WP_010894676.1	uniprotkb_swissprot
B9J09_RS03785	WP_046420516.1	uniprotkb_swissprot	3.1.-.-	B	3.1.-.-
B9J09_RS03790	WP_031336446.1	uniprotkb_swissprot	2.1.3.2	B	2.1.3.2
B9J09_RS03795	WP_046420513.1	uniprotkb_swissprot	1.1.1.3, 2.7.2.4	D	1.1.1.3, 2.7.2.4
B9J09_RS03800	WP_046420511.1	uniprotkb_swissprot	2.7.1.39	B	2.7.1.39
B9J09_RS03805	WP_046420509.1	uniprotkb_swissprot	4.2.3.1	D	4.2.3.1
B9J09_RS03810	WP_046420507.1	uniprotkb_swissprot	6.1.1.21	B	6.1.1.21
B9J09_RS03820	WP_023906325.1	uniprotkb_swissprot	2.4.2.17	B	2.4.2.17
B9J09_RS03825	WP_046420504.1	uniprotkb_swissprot	1.1.1.23	B	1.1.1.23
B9J09_RS03830	WP_046420500.1	uniprotkb_swissprot	2.6.1.9	B	2.6.1.9
B9J09_RS03835	WP_046420498.1	uniprotkb_swissprot	4.2.1.19, 3.1.3.15	B	4.2.1.19, 3.1.3.15
B9J09_RS03840	WP_046420497.1	uniprotkb_swissprot	4.3.2.10, 3.5.1.2	B	4.3.2.10, 3.5.1.2
B9J09_RS03845	WP_046420494.1	uniprotkb_swissprot	5.3.1.16	B	5.3.1.16
B9J09_RS03850	WP_046420492.1	uniprotkb_swissprot	4.3.2.10	B	4.3.2.10
B9J09_RS03855	WP_046420489.1	uniprotkb_swissprot	3.6.1.31, 3.5.4.19	B	3.6.1.31, 3.5.4.19
B9J09_RS03860	WP_046420487.1	uniprotkb_swissprot	3.1.3.77	B	3.1.3.77
B9J09_RS03865	WP_046420485.1	uniprotkb_swissprot	1.13.11.54, 1.13.11.53	B	1.13.11.54, 1.13.11.53
B9J09_RS03870	WP_046420483.1	uniprotkb_swissprot	4.2.1.109	B	4.2.1.109
B9J09_RS03875	WP_046420481.1	uniprotkb_swissprot
B9J09_RS03880	WP_046420478.1	uniprotkb_swissprot
B9J09_RS03885	WP_046420476.1	uniprotkb_swissprot	1.1.1.95, 1.1.1.399	D	1.1.1.95, 1.1.1.399
B9J09_RS03890	WP_046420474.1	uniprotkb_swissprot		D
B9J09_RS03895	WP_031336449.1	uniprotkb_swissprot
B9J09_RS03905	WP_046420473.1	uniprotkb_swissprot	2.1.1.-	B	2.1.1.-
B9J09_RS03985	WP_046420349.1	uniprotkb_swissprot	4.2.2.-	E	4.2.2.-
B9J09_RS03990	WP_031336477.1	uniprotkb_swissprot	4.2.2.n1	D	4.2.2.n1
B9J09_RS04010	WP_010894628.1	uniprotkb_swissprot
B9J09_RS04015	WP_046420345.1	uniprotkb_swissprot	2.7.7.18	B	2.7.7.18
B9J09_RS04020	WP_010894626.1	uniprotkb_swissprot	2.7.7.7	D	2.7.7.7
B9J09_RS04030	WP_046420342.1	uniprotkb_swissprot	6.1.1.4	B	6.1.1.4
B9J09_RS04040	WP_046420337.1	uniprotkb_swissprot
B9J09_RS04050	WP_046420334.1	uniprotkb_swissprot	3.6.1.1	B	3.6.1.1
B9J09_RS04065	WP_046420327.1	uniprotkb_swissprot
B9J09_RS04080	WP_046420323.1	uniprotkb_swissprot	3.1.2.6	B	3.1.2.6
B9J09_RS04090	WP_004086121.1	uniprotkb_swissprot	3.1.26.4	B	3.1.26.4
B9J09_RS04095	WP_010894606.1	uniprotkb_swissprot	2.7.7.7	D	2.7.7.7
B9J09_RS04115	WP_046420316.1	uniprotkb_swissprot	2.-.-.-	E	2.-.-.-
B9J09_RS04120	WP_046420314.1	uniprotkb_swissprot	2.7.1.166	B	2.7.1.166
B9J09_RS04135	WP_010894599.1	uniprotkb_swissprot	3.6.1.41	B	3.6.1.41
B9J09_RS04140	WP_010894598.1	uniprotkb_swissprot
B9J09_RS04145	WP_010894597.1	uniprotkb_swissprot	2.1.1.182	B	2.1.1.182
B9J09_RS04150	WP_046420310.1	uniprotkb_swissprot	3.1.13.-	B	3.1.11.-
B9J09_RS04155	WP_046420308.1	uniprotkb_swissprot
B9J09_RS04160	WP_010894593.1	uniprotkb_swissprot	7.3.2.1	B	7.3.2.1
B9J09_RS04165	WP_046420306.1	uniprotkb_swissprot
B9J09_RS04170	WP_010894591.1	uniprotkb_swissprot
B9J09_RS04175	WP_010894590.1	uniprotkb_swissprot
B9J09_RS04180	WP_010894589.1	uniprotkb_swissprot
B9J09_RS04205	WP_046420302.1	uniprotkb_swissprot		D
B9J09_RS04245	WP_046420296.1	uniprotkb_swissprot
B9J09_RS04270	WP_046420285.1	uniprotkb_swissprot	3.1.21.4	E	3.1.21.4
B9J09_RS04365	WP_046420263.1	uniprotkb_swissprot
B9J09_RS04390	WP_046420258.1	uniprotkb_swissprot	2.1.1.197	B	2.1.1.197
B9J09_RS04405	WP_023906414.1	uniprotkb_swissprot	3.5.4.16	B	3.5.4.16
B9J09_RS04415	WP_010894547.1	uniprotkb_swissprot
B9J09_RS04420	WP_031336511.1	uniprotkb_swissprot
B9J09_RS04430	WP_046420255.1	uniprotkb_swissprot	1.4.1.2	E	1.4.1.2
B9J09_RS04435	WP_046420400.1	uniprotkb_swissprot	2.7.1.23	B	2.7.1.23
B9J09_RS04440	WP_046420253.1	uniprotkb_swissprot	3.1.3.5	E	3.1.3.5
B9J09_RS04475	WP_046420247.1	uniprotkb_swissprot
B9J09_RS04480	WP_046420245.1	uniprotkb_swissprot	1.-.-.-	E	1.-.-.-
B9J09_RS04565	WP_046420226.1	uniprotkb_swissprot	3.1.22.-, 6.5.1.-	D	3.1.22.-
B9J09_RS04570	WP_060872356.1	uniprotkb_swissprot
B9J09_RS04580	WP_046420224.1	uniprotkb_swissprot	3.1.4.54	E	3.1.4.54
B9J09_RS04590	WP_046420219.1	uniprotkb_swissprot	3.1.11.1	D	3.1.11.1
B9J09_RS04605	WP_010894476.1	uniprotkb_swissprot
B9J09_RS04615	WP_010894472.1	uniprotkb_swissprot	5.3.1.6	B	5.3.1.6
B9J09_RS04620	WP_023906453.1	uniprotkb_swissprot
B9J09_RS04645	WP_010894467.1	uniprotkb_swissprot
B9J09_RS04650	WP_046420215.1	uniprotkb_swissprot	3.4.11.9	D	3.4.11.9
B9J09_RS04695	WP_046420207.1	uniprotkb_swissprot	2.6.1.42	E	2.6.1.42
B9J09_RS04700	WP_010894455.1	uniprotkb_swissprot
B9J09_RS04735	WP_046420200.1	uniprotkb_swissprot	3.5.4.25	B	3.5.4.25
B9J09_RS04750	WP_046420197.1	uniprotkb_swissprot	3.1.13.1	D	3.1.13.1
B9J09_RS04760	WP_010894443.1	uniprotkb_swissprot	2.1.1.185	B	2.1.1.185
B9J09_RS04765	WP_046420192.1	uniprotkb_swissprot		D
B9J09_RS04770	WP_031336534.1	uniprotkb_swissprot	3.5.4.16	B	3.5.4.16
B9J09_RS04775	WP_046420188.1	uniprotkb_swissprot
B9J09_RS04785	WP_088372197.1	uniprotkb_swissprot
B9J09_RS04795	WP_046420185.1	uniprotkb_swissprot	6.3.4.13	B	6.3.4.13
B9J09_RS04800	WP_046420182.1	uniprotkb_swissprot	2.1.2.3, 3.5.4.10	B	2.1.2.3, 3.5.4.10
B9J09_RS04815	WP_023906464.1	uniprotkb_swissprot	2.1.1.207	D	2.1.1.207
B9J09_RS04830	WP_046420176.1	uniprotkb_swissprot	2.1.1.72	E	2.1.1.72
B9J09_RS04845	WP_031337764.1	uniprotkb_swissprot	3.8.1.5	E	3.8.1.5
B9J09_RS04865	WP_046420170.1	uniprotkb_swissprot	6.3.5.1	B	6.3.5.1
B9J09_RS04870	WP_046420168.1	uniprotkb_swissprot	6.1.1.14	B	6.1.1.14
B9J09_RS04875	WP_046420166.1	uniprotkb_swissprot	6.1.1.14	B	6.1.1.14
B9J09_RS04890	WP_046420161.1	uniprotkb_swissprot	6.3.2.3	B	6.3.2.3
B9J09_RS04895	WP_004085459.1	uniprotkb_swissprot
B9J09_RS04905	WP_031336549.1	uniprotkb_swissprot
B9J09_RS04910	WP_046420390.1	uniprotkb_swissprot	2.7.13.3	D	2.7.13.3
B9J09_RS04925	WP_046420157.1	uniprotkb_swissprot	2.4.2.14	D	2.4.2.14
B9J09_RS04940	WP_046420153.1	uniprotkb_swissprot	6.3.2.17, 6.3.2.12	D	6.3.2.17, 6.3.2.12
B9J09_RS04950	WP_046420385.1	uniprotkb_swissprot	3.4.15.5	D	3.4.15.5
B9J09_RS04975	WP_023907592.1	uniprotkb_swissprot	1.8.4.11	B	1.8.4.11
B9J09_RS04980	WP_060871466.1	uniprotkb_swissprot
B9J09_RS04985	WP_046420142.1	uniprotkb_swissprot	2.2.1.1	D	2.2.1.1
B9J09_RS04990	WP_046420382.1	uniprotkb_swissprot	2.1.1.170	B	2.1.1.170
B9J09_RS05000	WP_080939607.1	uniprotkb_swissprot	3.1.11.2	D	3.1.11.2
B9J09_RS05055	WP_046420139.1	uniprotkb_swissprot	2.4.2.19	D	2.4.2.19
B9J09_RS05060	WP_046420137.1	uniprotkb_swissprot	1.4.3.16	B	1.4.3.16
B9J09_RS05065	WP_046420374.1	uniprotkb_swissprot	2.5.1.72	B	2.5.1.72
B9J09_RS05075	WP_046420132.1	uniprotkb_swissprot	1.15.1.1	D	1.15.1.1
B9J09_RS05080	WP_004572878.1	uniprotkb_swissprot
B9J09_RS05105	WP_080939606.1	uniprotkb_swissprot	2.6.1.85	D	4.1.3.27
B9J09_RS05110	WP_080939605.1	uniprotkb_swissprot	4.1.3.27	D	4.1.3.27
B9J09_RS05115	WP_046420126.1	uniprotkb_swissprot	3.1.11.-, 3.1.13.-	D	3.1.11.-
B9J09_RS05130	WP_046420124.1	uniprotkb_swissprot
B9J09_RS05135	WP_031336560.1	uniprotkb_swissprot	3.2.2.31	D	3.2.2.31
B9J09_RS05140	WP_031336562.1	uniprotkb_swissprot
B9J09_RS05150	WP_046420121.1	uniprotkb_swissprot
B9J09_RS05155	WP_010894371.1	uniprotkb_swissprot	3.1.22.4	B	3.1.22.4
B9J09_RS05160	WP_046420118.1	uniprotkb_swissprot	3.6.4.12	B	3.6.4.12
B9J09_RS05165	WP_010894369.1	uniprotkb_swissprot
B9J09_RS05170	WP_010894368.1	uniprotkb_swissprot	3.6.4.12	B	3.6.4.12
B9J09_RS05180	WP_010894366.1	uniprotkb_swissprot
B9J09_RS05195	WP_046420115.1	uniprotkb_swissprot
B9J09_RS05200	WP_031336568.1	uniprotkb_swissprot
B9J09_RS05205	WP_046420112.1	uniprotkb_swissprot
B9J09_RS05210	WP_031336572.1	uniprotkb_swissprot	4.3.99.3	E	4.3.99.3
B9J09_RS05215	WP_010894359.1	uniprotkb_swissprot	5.4.2.11	B	5.4.2.11
B9J09_RS05220	WP_038200532.1	uniprotkb_swissprot	3.1.21.7	B	3.1.21.7
B9J09_RS05225	WP_010894357.1	uniprotkb_swissprot
B9J09_RS05235	WP_010894355.1	uniprotkb_swissprot	1.19.1.1, 1.18.1.2	D	1.19.1.1, 1.18.1.2
B9J09_RS05240	WP_046420367.1	uniprotkb_swissprot	4.1.99.17	B	4.1.99.17
B9J09_RS05245	WP_046420110.1	uniprotkb_swissprot	3.4.14.-	E	3.4.14.-
B9J09_RS05305	WP_060871510.1	uniprotkb_swissprot
B9J09_RS05395	WP_085808099.1	uniprotkb_swissprot
B9J09_RS05460	WP_085808104.1	uniprotkb_swissprot
B9J09_RS05470	WP_085808105.1	uniprotkb_swissprot
B9J09_RS05535	WP_085808106.1	uniprotkb_swissprot
B9J09_RS05545	WP_046419265.1	uniprotkb_swissprot
B9J09_RS05665	WP_023906504.1	uniprotkb_swissprot	6.3.4.20	B	6.3.4.20
B9J09_RS05670	WP_046419232.1	uniprotkb_swissprot	6.1.1.12	B	6.1.1.12
B9J09_RS05675	WP_046419812.1	uniprotkb_swissprot	4.2.1.81, 4.2.1.2	D	4.2.1.81, 4.2.1.2
B9J09_RS05695	WP_046419809.1	uniprotkb_swissprot	3.4.21.-	E	3.4.21.-
B9J09_RS05770	WP_046419208.1	uniprotkb_swissprot
B9J09_RS05775	WP_080939574.1	uniprotkb_swissprot	3.1.-.-	E	3.1.-.-
B9J09_RS05795	WP_053014138.1	uniprotkb_swissprot	3.2.1.17	D	3.2.1.17
B9J09_RS05905	WP_046419156.1	uniprotkb_swissprot
B9J09_RS05910	WP_020851622.1	uniprotkb_swissprot
B9J09_RS05920	WP_085808107.1	uniprotkb_swissprot	3.1.11.-, 2.7.7.7	E	3.1.11.-, 2.7.7.7
B9J09_RS05935	WP_046420062.1	uniprotkb_swissprot
B9J09_RS05950	WP_038200603.1	uniprotkb_swissprot	2.7.13.3, 3.1.3.-	D	2.7.13.3, 3.1.3.-
B9J09_RS05955	WP_046420057.1	uniprotkb_swissprot
B9J09_RS05965	WP_046420052.1	uniprotkb_swissprot
B9J09_RS05970	WP_046420050.1	uniprotkb_swissprot
B9J09_RS05975	WP_046420048.1	uniprotkb_swissprot	6.3.1.2	D	6.3.1.2
B9J09_RS05980	WP_010894307.1	uniprotkb_swissprot	3.6.1.27	B	3.6.1.27
B9J09_RS06005	WP_046420083.1	uniprotkb_swissprot	1.3.1.9	B	1.3.1.9
B9J09_RS06015	WP_046420038.1	uniprotkb_swissprot	2.7.-.-	B	2.7.-.-
B9J09_RS06025	WP_046420033.1	uniprotkb_swissprot	3.5.1.10	D	3.5.1.10
B9J09_RS06030	WP_010894296.1	uniprotkb_swissprot
B9J09_RS06040	WP_046420078.1	uniprotkb_swissprot		D
B9J09_RS06045	WP_010894293.1	uniprotkb_swissprot
B9J09_RS06050	WP_023906581.1	uniprotkb_swissprot	1.1.1.412	E	1.1.1.412
B9J09_RS06055	WP_046420029.1	uniprotkb_swissprot	3.4.21.102	D	3.4.21.102
B9J09_RS06060	WP_031336609.1	uniprotkb_swissprot	1.1.1.86	B	1.1.1.86
B9J09_RS06065	WP_046420025.1	uniprotkb_swissprot	2.2.1.6	D	2.2.1.6
B9J09_RS06075	WP_046420022.1	uniprotkb_swissprot	4.3.1.19, 4.3.1.17	D	4.3.1.19, 4.3.1.17
B9J09_RS06080	WP_010894285.1	uniprotkb_swissprot	2.3.3.13	B	2.3.3.13
B9J09_RS06085	WP_010894284.1	uniprotkb_swissprot	2.3.1.180	B	2.3.1.180
B9J09_RS06090	WP_010894283.1	uniprotkb_swissprot
B9J09_RS06105	WP_010894280.1	uniprotkb_swissprot
B9J09_RS06115	WP_046420015.1	uniprotkb_swissprot	2.3.2.13	E	2.3.2.13
B9J09_RS06125	WP_010894278.1	uniprotkb_swissprot	3.9.1.-	D	3.9.1.-
B9J09_RS06130	WP_004084887.1	uniprotkb_swissprot
B9J09_RS06135	WP_031336616.1	uniprotkb_swissprot
B9J09_RS06140	WP_046420009.1	uniprotkb_swissprot	2.7.7.7	D	2.7.7.7
B9J09_RS06165	WP_046420003.1	uniprotkb_swissprot	1.1.1.94	B	1.1.1.94
B9J09_RS06170	WP_004084893.1	uniprotkb_swissprot
B9J09_RS06200	WP_046419994.1	uniprotkb_swissprot	6.3.4.15	D	6.3.4.15
B9J09_RS06205	WP_046419992.1	uniprotkb_swissprot	2.7.1.33	B	2.7.1.33
B9J09_RS06240	WP_046419984.1	uniprotkb_swissprot
B9J09_RS06245	WP_080939600.1	uniprotkb_swissprot
B9J09_RS06250	WP_080507239.1	uniprotkb_swissprot	2.4.1.129	B	2.4.1.129
B9J09_RS06255	WP_046419980.1	uniprotkb_swissprot
B9J09_RS06270	WP_031336656.1	uniprotkb_swissprot
B9J09_RS06480	WP_046419785.1	uniprotkb_swissprot	3.6.4.12	D	3.6.4.12
B9J09_RS06610	WP_046419741.1	uniprotkb_swissprot
B9J09_RS06630	WP_046419733.1	uniprotkb_swissprot
B9J09_RS06645	WP_046419728.1	uniprotkb_swissprot	2.3.2.3	E	2.3.2.3
B9J09_RS06650	WP_046419726.1	uniprotkb_swissprot		E
B9J09_RS06660	WP_010894134.1	uniprotkb_swissprot	2.3.1.179	D	2.3.1.179
B9J09_RS06690	WP_046419718.1	uniprotkb_swissprot
B9J09_RS06695	WP_010894128.1	uniprotkb_swissprot
B9J09_RS06715	WP_046419711.1	uniprotkb_swissprot	2.5.1.61	B	2.5.1.61
B9J09_RS06720	WP_010894122.1	uniprotkb_swissprot
B9J09_RS06730	WP_046419709.1	uniprotkb_swissprot	3.1.1.1	E	3.1.1.1
B9J09_RS06735	WP_046419909.1	uniprotkb_swissprot	2.4.1.-	B	2.4.1.-
B9J09_RS06765	WP_080939590.1	uniprotkb_swissprot	3.4.16.4, 3.4.21.-	D	3.4.16.4, 3.4.21.-
B9J09_RS06770	WP_046419701.1	uniprotkb_swissprot	5.3.1.31	D	5.3.1.31
B9J09_RS06775	WP_046419699.1	uniprotkb_swissprot	2.7.1.4	E	2.7.1.4
B9J09_RS06780	WP_046419696.1	uniprotkb_swissprot
B9J09_RS06790	WP_046419691.1	uniprotkb_swissprot
B9J09_RS06795	WP_046419690.1	uniprotkb_swissprot	1.1.1.22	D	1.1.1.22
B9J09_RS06800	WP_023906638.1	uniprotkb_swissprot	5.2.1.8	D	5.2.1.8
B9J09_RS06805	WP_046419686.1	uniprotkb_swissprot	1.11.1.9, 1.11.1.15	D	1.11.1.9, 1.11.1.15
B9J09_RS06855	WP_060870179.1	uniprotkb_swissprot	3.4.24.-	E	3.4.24.-
B9J09_RS06940	WP_046419661.1	uniprotkb_swissprot
B9J09_RS06960	WP_046419655.1	uniprotkb_swissprot
B9J09_RS06995	WP_046419646.1	uniprotkb_swissprot
B9J09_RS07010	WP_080939596.1	uniprotkb_swissprot
B9J09_RS07015	WP_046419640.1	uniprotkb_swissprot
B9J09_RS07025	WP_046420065.1	uniprotkb_swissprot
B9J09_RS07060	WP_046419893.1	uniprotkb_swissprot
B9J09_RS07090	WP_046419886.1	uniprotkb_swissprot	4.2.1.2	B	4.2.1.2
B9J09_RS07100	WP_046419626.1	uniprotkb_swissprot	4.3.2.2	D	4.3.2.2
B9J09_RS07105	WP_046419624.1	uniprotkb_swissprot	1.14.11.47	D	1.14.11.47
B9J09_RS07110	WP_046419622.1	uniprotkb_swissprot	1.2.4.2	D	1.2.4.2
B9J09_RS07115	WP_046419619.1	uniprotkb_swissprot	2.3.1.61	D	2.3.1.61
B9J09_RS07125	WP_031337879.1	uniprotkb_swissprot	1.8.1.4	D	1.8.1.4
B9J09_RS07135	WP_010894044.1	uniprotkb_swissprot	6.1.-.-	D	6.1.-.-
B9J09_RS07145	WP_046419884.1	uniprotkb_swissprot
B9J09_RS07150	WP_004083667.1	uniprotkb_swissprot	4.1.1.50	B	4.1.1.50
B9J09_RS07155	WP_046419882.1	uniprotkb_swissprot	1.14.13.-	B	1.14.99.60
B9J09_RS07160	WP_010894037.1	uniprotkb_swissprot
B9J09_RS07165	WP_046419612.1	uniprotkb_swissprot
B9J09_RS07170	WP_010894035.1	uniprotkb_swissprot	2.3.3.16	D	2.3.3.16
B9J09_RS07175	WP_004083672.1	uniprotkb_swissprot
B9J09_RS07180	WP_046419608.1	uniprotkb_swissprot
B9J09_RS07185	WP_031336710.1	uniprotkb_swissprot
B9J09_RS07190	WP_046419606.1	uniprotkb_swissprot	1.8.1.-	D	1.8.1.-
B9J09_RS07195	WP_020852892.1	uniprotkb_swissprot	1.11.1.15	D	1.11.1.15
B9J09_RS07200	WP_085808108.1	uniprotkb_swissprot
B9J09_RS07210	WP_046419602.1	uniprotkb_swissprot
B9J09_RS07215	WP_010894027.1	uniprotkb_swissprot
B9J09_RS07220	WP_046419599.1	uniprotkb_swissprot
B9J09_RS07225	WP_080939586.1	uniprotkb_swissprot
B9J09_RS07230	WP_010894024.1	uniprotkb_swissprot
B9J09_RS07235	WP_010894023.1	uniprotkb_swissprot
B9J09_RS07240	WP_010894022.1	uniprotkb_swissprot
B9J09_RS07245	WP_010894021.1	uniprotkb_swissprot
B9J09_RS07250	WP_004083686.1	uniprotkb_swissprot
B9J09_RS07255	WP_010894019.1	uniprotkb_swissprot
B9J09_RS07260	WP_046419592.1	uniprotkb_swissprot
B9J09_RS07265	WP_046419589.1	uniprotkb_swissprot
B9J09_RS07285	WP_046419578.1	uniprotkb_swissprot	2.1.1.297	B	2.1.1.297
B9J09_RS07290	WP_023907715.1	uniprotkb_swissprot	3.4.11.5	B	3.4.11.5
B9J09_RS07305	WP_046419874.1	uniprotkb_swissprot	1.3.99.-	D	1.3.99.-
B9J09_RS07310	WP_046419871.1	uniprotkb_swissprot	3.6.1.66	B	3.6.1.66
B9J09_RS07315	WP_046419572.1	uniprotkb_swissprot	2.7.7.56	B	2.7.7.56
B9J09_RS07320	WP_088371420.1	uniprotkb_swissprot
B9J09_RS07325	WP_046419569.1	uniprotkb_swissprot	2.7.4.8	B	2.7.4.8
B9J09_RS07330	WP_010894003.1	uniprotkb_swissprot	2.7.7.6	B	2.7.7.6
B9J09_RS07335	WP_046419566.1	uniprotkb_swissprot	2.7.1.25, 2.7.7.4	B	2.7.1.25, 2.7.7.4
B9J09_RS07340	WP_046419564.1	uniprotkb_swissprot	2.7.7.4	B	2.7.7.4
B9J09_RS07345	WP_046419561.1	uniprotkb_swissprot	1.8.1.2	D	1.8.1.2
B9J09_RS07350	WP_046419558.1	uniprotkb_swissprot	1.8.1.2	B	1.8.1.2
B9J09_RS07355	WP_046419556.1	uniprotkb_swissprot	1.8.4.8	B	1.8.4.8
B9J09_RS07370	WP_046419868.1	uniprotkb_swissprot
B9J09_RS07390	WP_088372189.1	uniprotkb_swissprot	3.3.2.6	E	3.3.2.6
B9J09_RS07395	WP_046419549.1	uniprotkb_swissprot	2.1.1.201, 2.1.1.163	B	2.1.1.201, 2.1.1.163
B9J09_RS07405	WP_010893986.1	uniprotkb_swissprot
B9J09_RS07410	WP_010893985.1	uniprotkb_swissprot	3.4.25.2	B	3.4.25.2
B9J09_RS07415	WP_023907772.1	uniprotkb_swissprot
B9J09_RS07425	WP_046419544.1	uniprotkb_swissprot	5.1.1.7	B	5.1.1.7
B9J09_RS07435	WP_046419541.1	uniprotkb_swissprot	3.4.21.83	D	3.4.21.83
B9J09_RS07450	WP_031336768.1	uniprotkb_swissprot		D
B9J09_RS07455	WP_046419536.1	uniprotkb_swissprot
B9J09_RS07460	WP_046419533.1	uniprotkb_swissprot
B9J09_RS07465	WP_046419531.1	uniprotkb_swissprot	2.8.1.7	B	2.8.1.7
B9J09_RS07490	WP_010893969.1	uniprotkb_swissprot	5.4.2.10	B	5.4.2.10
B9J09_RS07495	WP_046419526.1	uniprotkb_swissprot	2.1.3.15	C	2.1.3.15
B9J09_RS07500	WP_046419523.1	uniprotkb_swissprot	3.5.1.25	D	3.5.1.25
B9J09_RS07505	WP_046419521.1	uniprotkb_swissprot	2.6.1.16	E	2.6.1.16
B9J09_RS07510	WP_046419518.1	uniprotkb_swissprot
B9J09_RS07515	WP_023907780.1	uniprotkb_swissprot
B9J09_RS07525	WP_046419515.1	uniprotkb_swissprot		B
B9J09_RS07540	WP_046419507.1	uniprotkb_swissprot	1.-.-.-	D	1.-.-.-
B9J09_RS07550	WP_046419504.1	uniprotkb_swissprot	2.7.13.3	E	2.7.13.3
B9J09_RS07555	WP_031336780.1	uniprotkb_swissprot
B9J09_RS07560	WP_046419501.1	uniprotkb_swissprot		D
B9J09_RS07565	WP_023906727.1	uniprotkb_swissprot
B9J09_RS07575	WP_046419497.1	uniprotkb_swissprot
B9J09_RS07580	WP_010893949.1	uniprotkb_swissprot	1.8.1.9	D	1.8.1.9
B9J09_RS07590	WP_010893947.1	uniprotkb_swissprot	2.3.2.6	B	2.3.2.6
B9J09_RS07595	WP_010893946.1	uniprotkb_swissprot
B9J09_RS07605	WP_046419495.1	uniprotkb_swissprot		B
B9J09_RS07610	WP_010893943.1	uniprotkb_swissprot
B9J09_RS07620	WP_046419491.1	uniprotkb_swissprot	2.8.1.13	B	2.8.1.13
B9J09_RS07625	WP_010893940.1	uniprotkb_swissprot
B9J09_RS07635	WP_046419860.1	uniprotkb_swissprot
B9J09_RS07640	WP_046419488.1	uniprotkb_swissprot
B9J09_RS07655	WP_046419858.1	uniprotkb_swissprot
B9J09_RS07660	WP_023907787.1	uniprotkb_swissprot	6.3.2.2	E	6.3.2.2
B9J09_RS07665	WP_046419482.1	uniprotkb_swissprot	2.6.1.11	B	2.6.1.11, 2.6.1.17
B9J09_RS07675	WP_046419477.1	uniprotkb_swissprot
B9J09_RS07680	WP_023906737.1	uniprotkb_swissprot
B9J09_RS07685	WP_120279366.1	uniprotkb_swissprot	6.3.5.3	B	6.3.5.3
B9J09_RS07720	WP_010893916.1	uniprotkb_swissprot	2.5.1.7	B	2.5.1.7
B9J09_RS07730	WP_046419460.1	uniprotkb_swissprot	5.3.1.13	D	5.3.1.13
B9J09_RS07735	WP_004089213.1	uniprotkb_swissprot	3.1.3.45	D	3.1.3.45
B9J09_RS07750	WP_023906744.1	uniprotkb_swissprot	7.3.2.3	B	7.3.2.3
B9J09_RS07755	WP_080939583.1	uniprotkb_swissprot
B9J09_RS07765	WP_004083779.1	uniprotkb_swissprot	2.7.11.-, 2.7.4.-	B	2.7.11.-
B9J09_RS07770	WP_088578563.1	uniprotkb_swissprot
B9J09_RS07780	WP_004089222.1	uniprotkb_swissprot
B9J09_RS07785	WP_080939582.1	uniprotkb_swissprot	2.7.3.9	D	2.7.3.9
B9J09_RS07795	WP_010893902.1	uniprotkb_swissprot	4.4.1.5	E	4.4.1.5
B9J09_RS07810	WP_004083791.1	uniprotkb_swissprot
B9J09_RS07815	WP_023907801.1	uniprotkb_swissprot	2.5.1.90	D	2.5.1.90
B9J09_RS07820	WP_046419442.1	uniprotkb_swissprot		D
B9J09_RS07825	WP_046419440.1	uniprotkb_swissprot	7.1.1.3	D	7.1.1.3
B9J09_RS07830	WP_046419429.1	uniprotkb_swissprot		D
B9J09_RS07835	WP_046419426.1	uniprotkb_swissprot
B9J09_RS07840	WP_046419424.1	uniprotkb_swissprot	1.4.4.2	B	1.4.4.2
B9J09_RS07850	WP_046419854.1	uniprotkb_swissprot
B9J09_RS07855	WP_046419420.1	uniprotkb_swissprot	3.6.4.13	D	3.6.4.13
B9J09_RS07860	WP_004090677.1	uniprotkb_swissprot
B9J09_RS07865	WP_046419416.1	uniprotkb_swissprot	3.6.4.12	D	3.6.4.12
B9J09_RS07880	WP_046419851.1	uniprotkb_swissprot	3.6.4.-	D	3.6.4.-
B9J09_RS07885	WP_046419414.1	uniprotkb_swissprot	4.2.1.20	B	4.2.1.20
B9J09_RS07890	WP_046419849.1	uniprotkb_swissprot	4.2.1.20	B	4.2.1.20
B9J09_RS07895	WP_046419411.1	uniprotkb_swissprot	5.3.1.24	B	5.3.1.24
B9J09_RS07900	WP_046419410.1	uniprotkb_swissprot	5.4.99.12	B	5.4.99.12
B9J09_RS07910	WP_046419847.1	uniprotkb_swissprot		D	1.2.1.11
B9J09_RS07920	WP_023906755.1	uniprotkb_swissprot	4.2.3.5	B	4.2.3.5
B9J09_RS07925	WP_031336818.1	uniprotkb_swissprot	2.1.1.298	B	2.1.1.298
B9J09_RS07935	WP_046419403.1	uniprotkb_swissprot	4.1.1.65	B	4.1.1.65
B9J09_RS07945	WP_046419399.1	uniprotkb_swissprot	4.2.2.n1	D	4.2.2.n1
B9J09_RS07950	WP_046419397.1	uniprotkb_swissprot	2.7.7.72, 3.1.3.-, 3.1.4.-	B	2.7.7.72, 3.1.3.-, 3.1.4.-
B9J09_RS07960	WP_046419396.1	uniprotkb_swissprot	2.5.1.141	B	2.5.1.141
B9J09_RS07970	WP_023907824.1	uniprotkb_swissprot	2.3.1.47	B	2.3.1.47
B9J09_RS07975	WP_023907825.1	uniprotkb_swissprot	3.1.1.85	B	3.1.1.85
B9J09_RS07990	WP_046419390.1	uniprotkb_swissprot	5.99.1.3	D	5.99.1.3
B9J09_RS07995	WP_046419389.1	uniprotkb_swissprot
B9J09_RS08005	WP_010893851.1	uniprotkb_swissprot	7.3.2.3	B	7.3.2.3
B9J09_RS08010	WP_046419387.1	uniprotkb_swissprot
B9J09_RS08015	WP_046419385.1	uniprotkb_swissprot
B9J09_RS08020	WP_080939595.1	uniprotkb_swissprot
B9J09_RS08030	WP_046419382.1	uniprotkb_swissprot
B9J09_RS08040	WP_046419378.1	uniprotkb_swissprot	6.1.1.18	B	6.1.1.18
B9J09_RS08045	WP_046419375.1	uniprotkb_swissprot	1.4.3.5	B	1.4.3.5
B9J09_RS08055	WP_046419369.1	uniprotkb_swissprot	2.7.1.71	B	2.7.1.71
B9J09_RS08060	WP_010893839.1	uniprotkb_swissprot	4.2.3.4	B	4.2.3.4
B9J09_RS08070	WP_046419366.1	uniprotkb_swissprot	4.1.1.37	B	4.1.1.37
B9J09_RS08080	WP_046419364.1	uniprotkb_swissprot	2.7.13.3	D	2.7.13.3
B9J09_RS08120	WP_046419348.1	uniprotkb_swissprot
B9J09_RS08125	WP_010893826.1	uniprotkb_swissprot
B9J09_RS08130	WP_004090594.1	uniprotkb_swissprot
B9J09_RS08145	WP_046419346.1	uniprotkb_swissprot	2.7.6.5	D	2.7.6.5
B9J09_RS08150	WP_031336831.1	uniprotkb_swissprot	2.4.99.17	B	2.4.99.17
B9J09_RS08155	WP_023907837.1	uniprotkb_swissprot	2.4.1.129	D	2.4.1.129
B9J09_RS08160	WP_031336832.1	uniprotkb_swissprot	3.4.16.4	D	3.4.16.4
B9J09_RS08170	WP_010893816.1	uniprotkb_swissprot
B9J09_RS08175	WP_004083920.1	uniprotkb_swissprot
B9J09_RS08220	WP_046419338.1	uniprotkb_swissprot
B9J09_RS08225	WP_042463643.1	uniprotkb_swissprot	3.6.3.-	D	3.6.3.-
B9J09_RS08240	WP_046419334.1	uniprotkb_swissprot	1.14.11.54	E	1.14.11.54
B9J09_RS08245	WP_046419332.1	uniprotkb_swissprot	1.5.5.1	E	1.5.5.1
B9J09_RS08250	WP_046419838.1	uniprotkb_swissprot	3.1.1.17	E	3.1.1.17
B9J09_RS08260	WP_031337936.1	uniprotkb_swissprot	4.6.1.12	B	4.6.1.12
B9J09_RS08265	WP_010893799.1	uniprotkb_swissprot	2.7.7.60	B	2.7.7.60
B9J09_RS08270	WP_046419328.1	uniprotkb_swissprot
B9J09_RS08275	WP_023906786.1	uniprotkb_swissprot	4.2.1.11	B	4.2.1.11
B9J09_RS08280	WP_010893795.1	uniprotkb_swissprot	2.5.1.55	B	2.5.1.55
B9J09_RS08285	WP_046419326.1	uniprotkb_swissprot	6.3.4.2	B	6.3.4.2
B9J09_RS08295	WP_046419323.1	uniprotkb_swissprot	5.99.1.3	D	5.99.1.3
B9J09_RS08310	WP_031336842.1	uniprotkb_swissprot
B9J09_RS08315	WP_104993188.1	uniprotkb_swissprot
B9J09_RS08335	WP_046419312.1	uniprotkb_swissprot
B9J09_RS08340	WP_046419311.1	uniprotkb_swissprot	2.3.1.181	B	2.3.1.181
B9J09_RS08345	WP_010893775.1	uniprotkb_swissprot	2.8.1.8	B	2.8.1.8
B9J09_RS08370	WP_046419307.1	uniprotkb_swissprot	2.7.4.28, 2.7.11.33	B	2.7.4.28, 2.7.11.33
B9J09_RS08375	WP_046419306.1	uniprotkb_swissprot	2.7.9.2	D	2.7.9.2
B9J09_RS08380	WP_053014132.1	uniprotkb_swissprot
B9J09_RS08385	WP_046419305.1	uniprotkb_swissprot	3.1.-.-	B	3.1.-.-
B9J09_RS08400	WP_046419300.1	uniprotkb_swissprot	3.-.-.-	E	3.-.-.-
B9J09_RS08405	WP_046419296.1	uniprotkb_swissprot
B9J09_RS08435	WP_046419293.1	uniprotkb_swissprot	5.-.-.-	D	5.-.-.-
B9J09_RS08440	WP_046419291.1	uniprotkb_swissprot	4.2.1.3	D	4.2.1.3
B9J09_RS08535	WP_085808111.1	uniprotkb_swissprot
B9J09_RS08545	WP_085808112.1	uniprotkb_swissprot
B9J09_RS08560	WP_046419114.1	uniprotkb_swissprot		D
B9J09_RS08565	WP_010893741.1	uniprotkb_swissprot	4.1.3.30	D	4.1.3.30
B9J09_RS08570	WP_046419112.1	uniprotkb_swissprot
B9J09_RS08575	WP_031336883.1	uniprotkb_swissprot
B9J09_RS08580	WP_046419109.1	uniprotkb_swissprot	1.8.4.14	D	1.8.4.14
B9J09_RS08585	WP_046419107.1	uniprotkb_swissprot	3.6.4.13	D	3.6.4.13
B9J09_RS08605	WP_120279368.1	uniprotkb_swissprot
B9J09_RS08610	WP_046419099.1	uniprotkb_swissprot		D
B9J09_RS08615	WP_046419096.1	uniprotkb_swissprot
B9J09_RS08620	WP_046419094.1	uniprotkb_swissprot	7.5.2.6	D	7.5.2.6
B9J09_RS08645	WP_010893724.1	uniprotkb_swissprot
B9J09_RS08655	WP_046419091.1	uniprotkb_swissprot		D
B9J09_RS08660	WP_010893720.1	uniprotkb_swissprot	5.2.1.8	E	5.2.1.8
B9J09_RS08665	WP_046419087.1	uniprotkb_swissprot	1.1.1.37	B	1.1.1.37
B9J09_RS08670	WP_046419084.1	uniprotkb_swissprot	2.5.1.18	D	2.5.1.18
B9J09_RS08675	WP_046419082.1	uniprotkb_swissprot	2.7.8.-	D	2.7.8.-
B9J09_RS08680	WP_004086566.1	uniprotkb_swissprot
B9J09_RS08685	WP_004086565.1	uniprotkb_swissprot
B9J09_RS08715	WP_046419076.1	uniprotkb_swissprot	5.4.99.19	D	5.4.99.19
B9J09_RS08730	WP_004090192.1	uniprotkb_swissprot	1.17.4.1	E	1.17.4.1
B9J09_RS08735	WP_010893707.1	uniprotkb_swissprot	1.17.4.1	D	1.17.4.1
B9J09_RS08755	WP_046419071.1	uniprotkb_swissprot	5.2.1.8	D	5.2.1.8
B9J09_RS08770	WP_046419069.1	uniprotkb_swissprot
B9J09_RS08775	WP_046419066.1	uniprotkb_swissprot	3.4.21.53	D	3.4.21.53
B9J09_RS08780	WP_010893699.1	uniprotkb_swissprot
B9J09_RS08785	WP_010893698.1	uniprotkb_swissprot	3.4.21.92	B	3.4.21.92
B9J09_RS08790	WP_046419063.1	uniprotkb_swissprot	5.2.1.8	B	5.2.1.8
B9J09_RS08805	WP_038227580.1	uniprotkb_swissprot	1.1.1.336	D	1.1.1.336
B9J09_RS08825	WP_010893691.1	uniprotkb_swissprot
B9J09_RS08835	WP_010893689.1	uniprotkb_swissprot
B9J09_RS08840	WP_004090142.1	uniprotkb_swissprot	2.7.7.6	B	2.7.7.6
B9J09_RS08845	WP_010893688.1	uniprotkb_swissprot
B9J09_RS08850	WP_010893687.1	uniprotkb_swissprot
B9J09_RS08855	WP_010893686.1	uniprotkb_swissprot
B9J09_RS08860	WP_010893685.1	uniprotkb_swissprot
B9J09_RS08865	WP_031336902.1	uniprotkb_swissprot
B9J09_RS08870	WP_080939569.1	uniprotkb_swissprot
B9J09_RS08875	WP_010893682.1	uniprotkb_swissprot
B9J09_RS08880	WP_004086538.1	uniprotkb_swissprot
B9J09_RS08885	WP_010893681.1	uniprotkb_swissprot
B9J09_RS08890	WP_010893680.1	uniprotkb_swissprot
B9J09_RS08895	WP_010893679.1	uniprotkb_swissprot
B9J09_RS08900	WP_010893678.1	uniprotkb_swissprot
B9J09_RS08905	WP_010893677.1	uniprotkb_swissprot
B9J09_RS08910	WP_004086533.1	uniprotkb_swissprot
B9J09_RS08915	WP_031336904.1	uniprotkb_swissprot
B9J09_RS08920	WP_010893675.1	uniprotkb_swissprot
B9J09_RS08925	WP_004086531.1	uniprotkb_swissprot
B9J09_RS08930	WP_010893674.1	uniprotkb_swissprot
B9J09_RS08935	WP_010893673.1	uniprotkb_swissprot
B9J09_RS08940	WP_010893672.1	uniprotkb_swissprot
B9J09_RS08945	WP_010893671.1	uniprotkb_swissprot
B9J09_RS08950	WP_038200766.1	uniprotkb_swissprot
B9J09_RS08955	WP_046419052.1	uniprotkb_swissprot
B9J09_RS08960	WP_031336908.1	uniprotkb_swissprot
B9J09_RS08965	WP_004090086.1	uniprotkb_swissprot
B9J09_RS08975	WP_010893666.1	uniprotkb_swissprot
B9J09_RS08980	WP_010893665.1	uniprotkb_swissprot
B9J09_RS08985	WP_010893664.1	uniprotkb_swissprot
B9J09_RS08990	WP_010893663.1	uniprotkb_swissprot
B9J09_RS08995	WP_010893662.1	uniprotkb_swissprot	7.1.2.2	B	7.1.2.2
B9J09_RS09000	WP_010893661.1	uniprotkb_swissprot
B9J09_RS09005	WP_010893660.1	uniprotkb_swissprot	7.1.2.2	B	7.1.2.2
B9J09_RS09010	WP_031336910.1	uniprotkb_swissprot
B9J09_RS09020	WP_046419044.1	uniprotkb_swissprot	2.3.1.157, 2.7.7.23	B	2.3.1.157, 2.7.7.23
B9J09_RS09035	WP_046419041.1	uniprotkb_swissprot	1.1.1.2	D	1.1.1.2
B9J09_RS09045	WP_023906816.1	uniprotkb_swissprot
B9J09_RS09050	WP_023906817.1	uniprotkb_swissprot
B9J09_RS09055	WP_023906818.1	uniprotkb_swissprot	3.4.-.-	D	3.4.-.-
B9J09_RS09060	WP_010893647.1	uniprotkb_swissprot
B9J09_RS09065	WP_010893644.1	uniprotkb_swissprot	3.4.-.-	D	3.4.-.-
B9J09_RS09070	WP_046419035.1	uniprotkb_swissprot
B9J09_RS09075	WP_010893642.1	uniprotkb_swissprot	3.1.26.-	D	3.1.26.-
B9J09_RS09080	WP_031336916.1	uniprotkb_swissprot	3.6.1.9	B	3.6.1.9
B9J09_RS09085	WP_010893640.1	uniprotkb_swissprot
B9J09_RS09090	WP_046419032.1	uniprotkb_swissprot	1.5.1.20	D	1.5.1.20
B9J09_RS09105	WP_046419027.1	uniprotkb_swissprot	6.3.2.9	B	6.3.2.9
B9J09_RS09115	WP_046419024.1	uniprotkb_swissprot	4.1.1.20	D	4.1.1.20
B9J09_RS09125	WP_046419018.1	uniprotkb_swissprot	2.7.13.3	D	2.7.13.3
B9J09_RS09130	WP_104993193.1	uniprotkb_swissprot	3.1.4.-	E	3.1.4.-
B9J09_RS09135	WP_046419015.1	uniprotkb_swissprot	6.1.1.6	B	6.1.1.6
B9J09_RS09140	WP_104993194.1	uniprotkb_swissprot
B9J09_RS09145	WP_046419130.1	uniprotkb_swissprot	3.1.-.-	D	3.1.-.-
B9J09_RS09155	WP_023906825.1	uniprotkb_swissprot
B9J09_RS09160	WP_046419009.1	uniprotkb_swissprot	6.3.5.5	B	6.3.5.5
B9J09_RS09165	WP_046419128.1	uniprotkb_swissprot	6.3.5.5	B	6.3.5.5
B9J09_RS09170	WP_080939567.1	uniprotkb_swissprot	1.17.1.8	B	1.17.1.8
B9J09_RS09180	WP_046419003.1	uniprotkb_swissprot	2.7.7.7	D	2.7.7.7
B9J09_RS09195	WP_046418998.1	uniprotkb_swissprot	6.3.4.21	B	6.3.4.21
B9J09_RS09200	WP_046418994.1	uniprotkb_swissprot	1.6.5.2	D	1.6.5.2
B9J09_RS09225	WP_046418991.1	uniprotkb_swissprot	2.7.8.-	D	2.7.8.-
B9J09_RS09245	WP_046418988.1	uniprotkb_swissprot	2.7.1.130	B	2.7.1.130
B9J09_RS09250	WP_046418985.1	uniprotkb_swissprot	7.5.2.6	B	7.5.2.6
B9J09_RS09265	WP_046419125.1	uniprotkb_swissprot
B9J09_RS09270	WP_088569739.1	uniprotkb_swissprot	3.6.3.-	B	3.6.3.-
B9J09_RS09275	WP_046418978.1	uniprotkb_swissprot
B9J09_RS09285	WP_046418973.1	uniprotkb_swissprot
B9J09_RS09290	WP_046418969.1	uniprotkb_swissprot	1.3.5.1	D	1.3.5.1
B9J09_RS09295	WP_046418967.1	uniprotkb_swissprot	1.4.3.16	B	1.3.5.1
B9J09_RS09320	WP_046418957.1	uniprotkb_swissprot	7.6.2.10	D	7.6.2.10
B9J09_RS09325	WP_046418955.1	uniprotkb_swissprot	1.1.1.49	D	1.1.1.49
B9J09_RS09330	WP_046418953.1	uniprotkb_swissprot	2.7.1.2	B	2.7.1.2
B9J09_RS09335	WP_046418950.1	uniprotkb_swissprot	3.1.1.31	B	3.1.1.31
B9J09_RS09340	WP_046418948.1	uniprotkb_swissprot	4.2.1.12	D	4.2.1.12
B9J09_RS09345	WP_023906840.1	uniprotkb_swissprot	4.1.3.16, 4.1.2.14	D	4.1.3.16, 4.1.2.14
B9J09_RS09370	WP_046418945.1	uniprotkb_swissprot	2.7.4.22	B	2.7.4.22
B9J09_RS09395	WP_046418943.1	uniprotkb_swissprot
B9J09_RS09400	WP_010893570.1	uniprotkb_swissprot
B9J09_RS09405	WP_010893569.1	uniprotkb_swissprot	2.5.1.31	B	2.5.1.31
B9J09_RS09410	WP_046418940.1	uniprotkb_swissprot	2.7.7.41	D	2.7.7.41
B9J09_RS09415	WP_046418938.1	uniprotkb_swissprot	1.1.1.267	B	1.1.1.267
B9J09_RS09420	WP_004085214.1	uniprotkb_swissprot	3.4.24.-	B	3.4.24.-
B9J09_RS09425	WP_046418935.1	uniprotkb_swissprot
B9J09_RS09430	WP_046418933.1	uniprotkb_swissprot	2.3.1.-	B	2.3.1.191
B9J09_RS09435	WP_010893563.1	uniprotkb_swissprot	4.2.1.59	B	4.2.1.59
B9J09_RS09440	WP_046418930.1	uniprotkb_swissprot	2.3.1.129	B	2.3.1.129
B9J09_RS09445	WP_104993207.1	uniprotkb_swissprot	2.4.1.182	B	2.4.1.182
B9J09_RS09450	WP_023907929.1	uniprotkb_swissprot	3.1.26.4	B	3.1.26.4
B9J09_RS09460	WP_046418924.1	uniprotkb_swissprot	3.3.1.1	B	3.3.1.1
B9J09_RS09480	WP_046418917.1	uniprotkb_swissprot	2.3.1.15	B	2.3.1.15
B9J09_RS09485	WP_046418913.1	uniprotkb_swissprot	3.1.1.84	E	3.1.1.84
B9J09_RS09500	WP_085808114.1	uniprotkb_swissprot	3.4.21.-	E	3.4.21.-
B9J09_RS09510	WP_046418909.1	uniprotkb_swissprot	3.1.2.-	D	3.1.2.-
B9J09_RS09520	WP_046418904.1	uniprotkb_swissprot	2.3.2.29	B	2.3.2.29
B9J09_RS09530	WP_104993208.1	uniprotkb_swissprot
B9J09_RS09535	WP_010893532.1	uniprotkb_swissprot
B9J09_RS09540	WP_046418901.1	uniprotkb_swissprot	3.5.4.33	D	3.5.4.33
B9J09_RS09575	WP_046418824.1	uniprotkb_swissprot	1.2.1.41	B	1.2.1.41
B9J09_RS09580	WP_046418821.1	uniprotkb_swissprot	2.7.2.11	B	2.7.2.11
B9J09_RS09585	WP_046418880.1	uniprotkb_swissprot	4.3.2.1	B	4.3.2.1
B9J09_RS09590	WP_046418819.1	uniprotkb_swissprot	1.2.1.38	B	1.2.1.38
B9J09_RS09595	WP_046418815.1	uniprotkb_swissprot	2.7.2.8	B	2.7.2.8, 2.3.1.1
B9J09_RS09605	WP_023907947.1	uniprotkb_swissprot	6.3.4.5	B	6.3.4.5
B9J09_RS09610	WP_046418810.1	uniprotkb_swissprot	2.1.3.9	B	2.1.3.9
B9J09_RS09625	WP_046418805.1	uniprotkb_swissprot	6.1.1.16	B	6.1.1.16
B9J09_RS09645	WP_010893509.1	uniprotkb_swissprot
B9J09_RS09650	WP_023906865.1	uniprotkb_swissprot
B9J09_RS09655	WP_010893507.1	uniprotkb_swissprot	3.5.2.5	D	3.5.2.3
B9J09_RS09670	WP_010893503.1	uniprotkb_swissprot	2.3.2.2, 3.4.19.13	D	2.3.2.2, 3.4.19.13
B9J09_RS09675	WP_046418793.1	uniprotkb_swissprot
B9J09_RS09690	WP_010893499.1	uniprotkb_swissprot	2.7.7.3	B	2.7.7.3
B9J09_RS09695	WP_010893498.1	uniprotkb_swissprot	2.1.1.171	D	2.1.1.171
B9J09_RS09700	WP_023906872.1	uniprotkb_swissprot
B9J09_RS09705	WP_046418787.1	uniprotkb_swissprot	1.1.1.40	D	1.1.1.40
B9J09_RS09710	WP_046418785.1	uniprotkb_swissprot
B9J09_RS09730	WP_010893491.1	uniprotkb_swissprot
B9J09_RS09760	WP_046418781.1	uniprotkb_swissprot
B9J09_RS09775	WP_046418875.1	uniprotkb_swissprot	4.3.3.7	B	4.3.3.7
B9J09_RS09785	WP_046418777.1	uniprotkb_swissprot	1.11.1.15	E	1.11.1.15
B9J09_RS09810	WP_046418769.1	uniprotkb_swissprot	2.7.4.16	D	2.7.4.16
B9J09_RS09815	WP_046418766.1	uniprotkb_swissprot
B9J09_RS09820	WP_004086411.1	uniprotkb_swissprot	2.5.1.78	B	2.5.1.78
B9J09_RS09825	WP_046418761.1	uniprotkb_swissprot	4.1.99.12	E	4.1.99.12
B9J09_RS09830	WP_046418758.1	uniprotkb_swissprot	2.5.1.9	E	2.5.1.9
B9J09_RS09835	WP_046418756.1	uniprotkb_swissprot	1.1.1.193, 3.5.4.26	D	1.1.1.193, 3.5.4.26
B9J09_RS09845	WP_046418751.1	uniprotkb_swissprot
B9J09_RS09855	WP_046418746.1	uniprotkb_swissprot	2.1.2.1	B	2.1.2.1
B9J09_RS09860	WP_010893463.1	uniprotkb_swissprot		D
B9J09_RS09865	WP_046418745.1	uniprotkb_swissprot	1.1.5.4	B	1.1.5.4
B9J09_RS09875	WP_046418744.1	uniprotkb_swissprot	1.10.3.-	B	1.10.3.-
B9J09_RS09880	WP_046418737.1	uniprotkb_swissprot	5.4.99.23	B	5.4.99.23
B9J09_RS09885	WP_046418735.1	uniprotkb_swissprot
B9J09_RS09895	WP_046418733.1	uniprotkb_swissprot
B9J09_RS09905	WP_010893448.1	uniprotkb_swissprot	2.4.2.43	E	2.4.2.43
B9J09_RS09910	WP_046418729.1	uniprotkb_swissprot	2.1.1.176	B	2.1.1.176
B9J09_RS09920	WP_046418725.1	uniprotkb_swissprot	3.5.1.88	B	3.5.1.88
B9J09_RS09930	WP_031337011.1	uniprotkb_swissprot
B9J09_RS09935	WP_046418722.1	uniprotkb_swissprot
B9J09_RS09945	WP_046418721.1	uniprotkb_swissprot	5.99.1.2	B	5.99.1.2
B9J09_RS09950	WP_010893439.1	uniprotkb_swissprot	2.7.7.87	B	2.7.7.87
B9J09_RS09975	WP_031337015.1	uniprotkb_swissprot	1.1.1.159	D	1.1.1.159
B9J09_RS09980	WP_031337016.1	uniprotkb_swissprot
B9J09_RS09985	WP_010893431.1	uniprotkb_swissprot
B9J09_RS09990	WP_010893430.1	uniprotkb_swissprot
B9J09_RS09995	WP_046418703.1	uniprotkb_swissprot
B9J09_RS10000	WP_010893428.1	uniprotkb_swissprot	7.1.1.8	E	7.1.1.8
B9J09_RS10005	WP_046418700.1	uniprotkb_swissprot	4.-.-.-	E	4.-.-.-
B9J09_RS10010	WP_046418698.1	uniprotkb_swissprot	2.8.4.3	B	2.8.4.3
B9J09_RS10015	WP_010893424.1	uniprotkb_swissprot
B9J09_RS10020	WP_046418695.1	uniprotkb_swissprot	3.1.-.-	B	3.1.-.-
B9J09_RS10030	WP_046418692.1	uniprotkb_swissprot
B9J09_RS10040	WP_046418687.1	uniprotkb_swissprot
B9J09_RS10095	WP_031337046.1	uniprotkb_swissprot	3.4.16.4, 2.4.1.129	D	3.4.16.4, 2.4.1.129
B9J09_RS10105	WP_046418661.1	uniprotkb_swissprot	3.6.4.12	D	3.6.4.12
B9J09_RS10115	WP_046418660.1	uniprotkb_swissprot	4.2.1.1	D	4.2.1.1
B9J09_RS10140	WP_046418657.1	uniprotkb_swissprot	3.6.3.-	B	3.6.3.-
B9J09_RS10145	WP_046418655.1	uniprotkb_swissprot
B9J09_RS10150	WP_046418653.1	uniprotkb_swissprot
B9J09_RS10165	WP_046418648.1	uniprotkb_swissprot	2.3.1.12	D	2.3.1.12
B9J09_RS10170	WP_046418646.1	uniprotkb_swissprot	1.8.1.4	D	1.8.1.4
B9J09_RS10180	WP_031337055.1	uniprotkb_swissprot
B9J09_RS10185	WP_046418642.1	uniprotkb_swissprot	2.5.1.48	D	2.5.1.48
B9J09_RS10190	WP_046418640.1	uniprotkb_swissprot	2.3.1.46	E	2.3.1.46
B9J09_RS10210	WP_046418632.1	uniprotkb_swissprot	3.1.3.5	B	3.1.3.5
B9J09_RS10215	WP_023906947.1	uniprotkb_swissprot	2.1.1.77	B	2.1.1.77
B9J09_RS10220	WP_023906948.1	uniprotkb_swissprot
B9J09_RS10225	WP_046418628.1	uniprotkb_swissprot
B9J09_RS10235	WP_046418625.1	uniprotkb_swissprot	2.7.13.3	D	2.7.13.3
B9J09_RS10245	WP_046418623.1	uniprotkb_swissprot	5.1.1.1	B	5.1.1.1
B9J09_RS10250	WP_046418620.1	uniprotkb_swissprot	1.4.99.-	B	1.4.99.-
B9J09_RS10255	WP_046418619.1	uniprotkb_swissprot	1.8.4.12	B	1.8.4.12
B9J09_RS10265	WP_046418614.1	uniprotkb_swissprot	3.2.1.52	E	3.2.1.52
B9J09_RS10270	WP_046418612.1	uniprotkb_swissprot	3.2.1.25	E	3.2.1.25
B9J09_RS10275	WP_046418608.1	uniprotkb_swissprot	3.2.1.21	D	3.2.1.21
B9J09_RS10285	WP_046418606.1	uniprotkb_swissprot
B9J09_RS10290	WP_046418602.1	uniprotkb_swissprot	3.2.1.-	E	3.2.1.-
B9J09_RS10295	WP_046418599.1	uniprotkb_swissprot	3.2.1.23	E	3.2.1.23
B9J09_RS10300	WP_046418596.1	uniprotkb_swissprot	1.1.1.262	B	1.1.1.262
B9J09_RS10305	WP_046418593.1	uniprotkb_swissprot	5.2.1.8	B	5.2.1.8
B9J09_RS10310	WP_046418592.1	uniprotkb_swissprot
B9J09_RS10320	WP_010893355.1	uniprotkb_swissprot	1.14.13.-	D	1.14.13.-
B9J09_RS10325	WP_046418590.1	uniprotkb_swissprot	1.14.13.240	D	1.14.13.240
B9J09_RS10335	WP_046418864.1	uniprotkb_swissprot
B9J09_RS10340	WP_046418585.1	uniprotkb_swissprot	1.3.1.76, 4.99.1.4, 2.1.1.107	B	1.3.1.76, 4.99.1.4, 2.1.1.107
B9J09_RS10345	WP_046418583.1	uniprotkb_swissprot	4.5.1.5, 2.5.1.47	D	4.5.1.5, 2.5.1.47
B9J09_RS10365	WP_046418577.1	uniprotkb_swissprot	4.1.2.13	B	4.1.2.13
B9J09_RS10375	WP_046418573.1	uniprotkb_swissprot	2.7.1.40	D	2.7.1.40
B9J09_RS10385	WP_046418860.1	uniprotkb_swissprot	2.7.2.3	B	2.7.2.3
B9J09_RS10390	WP_046418571.1	uniprotkb_swissprot	6.1.1.17	B	6.1.1.17
B9J09_RS10405	WP_046418563.1	uniprotkb_swissprot	3.2.1.4	E	3.2.1.4
B9J09_RS10415	WP_046418561.1	uniprotkb_swissprot	3.4.24.-	E	3.4.24.-
B9J09_RS10425	WP_046418559.1	uniprotkb_swissprot
B9J09_RS10430	WP_046418556.1	uniprotkb_swissprot		E
B9J09_RS10435	WP_046418554.1	uniprotkb_swissprot
B9J09_RS10450	WP_010893324.1	uniprotkb_swissprot	3.5.1.108	B	3.5.1.108
B9J09_RS10460	WP_010893323.1	uniprotkb_swissprot
B9J09_RS10465	WP_010893322.1	uniprotkb_swissprot
B9J09_RS10470	WP_046418551.1	uniprotkb_swissprot
B9J09_RS10475	WP_080939554.1	uniprotkb_swissprot	6.3.2.4	B	6.3.2.4
B9J09_RS10480	WP_046418855.1	uniprotkb_swissprot	6.3.2.8	B	6.3.2.8
B9J09_RS10485	WP_046418547.1	uniprotkb_swissprot	2.4.1.227	B	2.4.1.227
B9J09_RS10490	WP_010893317.1	uniprotkb_swissprot	2.4.1.129	D	2.4.1.129
B9J09_RS10495	WP_046418545.1	uniprotkb_swissprot	2.7.8.13	B	2.7.8.13
B9J09_RS10500	WP_046418543.1	uniprotkb_swissprot	6.3.2.10	D	6.3.2.10
B9J09_RS10505	WP_046418541.1	uniprotkb_swissprot	6.3.2.13	B	6.3.2.13
B9J09_RS10510	WP_046418538.1	uniprotkb_swissprot	3.4.16.4	D	3.4.16.4
B9J09_RS10515	WP_004084487.1	uniprotkb_swissprot
B9J09_RS10520	WP_023906982.1	uniprotkb_swissprot	2.1.1.199	B	2.1.1.199
B9J09_RS10525	WP_024748912.1	uniprotkb_swissprot
B9J09_RS10540	WP_010893308.1	uniprotkb_swissprot
B9J09_RS10545	WP_046418529.1	uniprotkb_swissprot	2.1.1.33	B	2.1.1.33
B9J09_RS10550	WP_046418852.1	uniprotkb_swissprot	2.8.1.10	B	2.8.1.10
B9J09_RS10560	WP_046418526.1	uniprotkb_swissprot	3.1.1.1	E	3.1.1.1
B9J09_RS10580	WP_046418520.1	uniprotkb_swissprot	2.3.1.-	E	2.3.1.-
B9J09_RS10630	WP_046418508.1	uniprotkb_swissprot	3.3.2.13	E	4.1.3.45, 4.1.3.40
B9J09_RS10640	WP_010893290.1	uniprotkb_swissprot
B9J09_RS10645	WP_010893289.1	uniprotkb_swissprot
B9J09_RS10650	WP_046418506.1	uniprotkb_swissprot
B9J09_RS10655	WP_046418504.1	uniprotkb_swissprot
B9J09_RS10660	WP_046418502.1	uniprotkb_swissprot	3.5.4.13	B	3.5.4.13
B9J09_RS10670	WP_046418500.1	uniprotkb_swissprot
B9J09_RS10675	WP_046418496.1	uniprotkb_swissprot	3.5.1.28	D	3.5.1.28
B9J09_RS10680	WP_046418493.1	uniprotkb_swissprot
B9J09_RS10685	WP_046418491.1	uniprotkb_swissprot	5.1.99.6, 4.2.1.136	D	5.1.99.6, 4.2.1.136
B9J09_RS10695	WP_046418486.1	uniprotkb_swissprot	3.1.11.6	B	3.1.11.6
B9J09_RS10710	WP_023908098.1	uniprotkb_swissprot	3.1.13.5	D	3.1.13.5
B9J09_RS10720	WP_010893271.1	uniprotkb_swissprot	2.1.1.186	B	2.1.1.186
B9J09_RS10740	WP_010893266.1	uniprotkb_swissprot
B9J09_RS10745	WP_046418481.1	uniprotkb_swissprot	6.1.1.20	B	6.1.1.20
B9J09_RS10750	WP_046418846.1	uniprotkb_swissprot	6.1.1.20	B	6.1.1.20
B9J09_RS10755	WP_010893263.1	uniprotkb_swissprot
B9J09_RS10760	WP_004090402.1	uniprotkb_swissprot
B9J09_RS10765	WP_075584689.1	uniprotkb_swissprot
B9J09_RS10770	WP_010893260.1	uniprotkb_swissprot	6.1.1.3	B	6.1.1.3
B9J09_RS10795	WP_010894955.1	uniprotkb_swissprot
B9J09_RS10805	WP_046418843.1	uniprotkb_swissprot	2.7.1.24	B	2.7.1.24
B9J09_RS10810	WP_010894958.1	uniprotkb_swissprot		D
B9J09_RS10840	WP_046418464.1	uniprotkb_swissprot
B9J09_RS10845	WP_046418462.1	uniprotkb_swissprot		D
B9J09_RS10850	WP_046418460.1	uniprotkb_swissprot	2.7.13.3	E	2.7.13.3
B9J09_RS10855	WP_046418841.1	uniprotkb_swissprot	6.2.1.5	B	6.2.1.5
B9J09_RS10860	WP_046418458.1	uniprotkb_swissprot	6.2.1.5	D	6.2.1.5
B9J09_RS10870	WP_031337108.1	uniprotkb_swissprot
B9J09_RS10875	WP_046418455.1	uniprotkb_swissprot	3.4.21.-	E	3.4.21.-
B9J09_RS10880	WP_010894973.1	uniprotkb_swissprot	5.99.1.3	D	5.99.1.3
B9J09_RS10885	WP_046418452.1	uniprotkb_swissprot	5.3.1.23	B	5.3.1.23
B9J09_RS10895	WP_046418450.1	uniprotkb_swissprot	6.3.1.-	D	6.3.1.-
B9J09_RS10905	WP_046418448.1	uniprotkb_swissprot	6.5.1.2	B	6.5.1.2
B9J09_RS10915	WP_046418442.1	uniprotkb_swissprot
B9J09_RS10920	WP_046418440.1	uniprotkb_swissprot
B9J09_RS10925	WP_046418437.1	uniprotkb_swissprot
B9J09_RS10930	WP_010894981.1	uniprotkb_swissprot
B9J09_RS10935	WP_004090345.1	uniprotkb_swissprot
B9J09_RS10940	WP_004084639.1	uniprotkb_swissprot
B9J09_RS10945	WP_046418433.1	uniprotkb_swissprot	6.1.1.22	B	6.1.1.22
B9J09_RS10955	WP_023907074.1	uniprotkb_swissprot
B9J09_RS10960	WP_010894987.1	uniprotkb_swissprot		E
B9J09_RS10975	WP_010894990.1	uniprotkb_swissprot	1.3.5.2	B	1.3.5.2
B9J09_RS10980	WP_046418431.1	uniprotkb_swissprot	1.3.1.98	B	1.3.1.98
B9J09_RS10985	WP_046418429.1	uniprotkb_swissprot
B9J09_RS10995	WP_046418425.1	uniprotkb_swissprot	1.17.7.3	B	1.17.7.3
B9J09_RS11005	WP_010894997.1	uniprotkb_swissprot
B9J09_RS11010	WP_046418417.1	uniprotkb_swissprot
B9J09_RS11015	WP_004090321.1	uniprotkb_swissprot
B9J09_RS11025	WP_046418412.1	uniprotkb_swissprot	7.5.2.6	D	7.5.2.6
B9J09_RS11040	WP_046418407.1	uniprotkb_swissprot
B9J09_RS11045	WP_046418405.1	uniprotkb_swissprot	3.6.1.54	B	3.6.1.54
B9J09_RS11055	WP_023908123.1	uniprotkb_swissprot	3.6.1.11	D	3.6.1.11
B9J09_RS11060	WP_010895009.1	uniprotkb_swissprot	2.7.4.1	B	2.7.4.1
B9J09_RS11065	WP_046418400.1	uniprotkb_swissprot	2.7.13.3	D	2.7.13.3
B9J09_RS11070	WP_031337117.1	uniprotkb_swissprot
B9J09_RS11075	WP_031337120.1	uniprotkb_swissprot	3.4.-.-	D	3.4.-.-
B9J09_RS11085	WP_046418398.1	uniprotkb_swissprot	1.1.1.41	E	1.1.1.41
B9J09_RS11095	WP_031337125.1	uniprotkb_swissprot	2.1.1.63	E	2.1.1.63
B9J09_RS11100	WP_046418395.1	uniprotkb_swissprot	3.-.-.-	E	3.-.-.-
B9J09_RS11105	WP_046418392.1	uniprotkb_swissprot
B9J09_RS11115	WP_023907085.1	uniprotkb_swissprot
B9J09_RS11120	WP_046418387.1	uniprotkb_swissprot	4.2.1.96	B	4.2.1.96
B9J09_RS11130	WP_010895024.1	uniprotkb_swissprot	5.4.99.23	B	5.4.99.23
B9J09_RS11135	WP_010895025.1	uniprotkb_swissprot	3.1.26.12	D	3.1.26.12
B9J09_RS11140	WP_004087541.1	uniprotkb_swissprot
B9J09_RS11145	WP_031337128.1	uniprotkb_swissprot
B9J09_RS11160	WP_010895031.1	uniprotkb_swissprot	1.15.1.1	D	1.15.1.1
B9J09_RS11175	WP_046418379.1	uniprotkb_swissprot		D
B9J09_RS11185	WP_104993197.1	uniprotkb_swissprot		B
B9J09_RS11190	WP_004084681.1	uniprotkb_swissprot
B9J09_RS11200	WP_010895042.1	uniprotkb_swissprot	3.4.24.-	B	3.4.24.-
B9J09_RS11215	WP_046420800.1	uniprotkb_swissprot
B9J09_RS11220	WP_010895047.1	uniprotkb_swissprot
B9J09_RS11225	WP_004084687.1	uniprotkb_swissprot
B9J09_RS11230	WP_046420802.1	uniprotkb_swissprot	2.7.7.6	B	2.7.7.6
B9J09_RS11235	WP_031337140.1	uniprotkb_swissprot	2.7.7.6	B	2.7.7.6
B9J09_RS11240	WP_010895050.1	uniprotkb_swissprot
B9J09_RS11245	WP_046420804.1	uniprotkb_swissprot
B9J09_RS11250	WP_010895052.1	uniprotkb_swissprot
B9J09_RS11255	WP_010895053.1	uniprotkb_swissprot
B9J09_RS11260	WP_004084694.1	uniprotkb_swissprot
B9J09_RS11275	WP_010895045.1	uniprotkb_swissprot
B9J09_RS11295	WP_046420808.1	uniprotkb_swissprot		D
B9J09_RS11300	WP_010895056.1	uniprotkb_swissprot	3.1.1.29	B	3.1.1.29
B9J09_RS11305	WP_060870208.1	uniprotkb_swissprot
B9J09_RS11310	WP_031337143.1	uniprotkb_swissprot	2.7.6.1	B	2.7.6.1
B9J09_RS11320	WP_010895059.1	uniprotkb_swissprot	2.7.1.148	B	2.7.1.148
B9J09_RS11325	WP_046420811.1	uniprotkb_swissprot
B9J09_RS11330	WP_046420813.1	uniprotkb_swissprot
B9J09_RS11335	WP_046420817.1	uniprotkb_swissprot	1.2.1.70	B	1.2.1.70
B9J09_RS11340	WP_046420819.1	uniprotkb_swissprot
B9J09_RS11350	WP_046420964.1	uniprotkb_swissprot	2.1.1.264, 2.1.1.173	B	2.1.1.264, 2.1.1.173
B9J09_RS11400	WP_046420827.1	uniprotkb_swissprot
B9J09_RS11410	WP_046420829.1	uniprotkb_swissprot
B9J09_RS11415	WP_046420832.1	uniprotkb_swissprot	6.3.4.18	D	6.3.4.18
B9J09_RS11420	WP_046420836.1	uniprotkb_swissprot	5.4.99.18	D	5.4.99.18
B9J09_RS11450	WP_046420843.1	uniprotkb_swissprot	3.6.4.12	D	3.6.4.12
B9J09_RS11455	WP_031338074.1	uniprotkb_swissprot
B9J09_RS11460	WP_046420847.1	uniprotkb_swissprot	3.4.21.-	D	3.4.21.-
B9J09_RS11465	WP_046420849.1	uniprotkb_swissprot
B9J09_RS11485	WP_010895103.1	uniprotkb_swissprot	3.6.4.-	D	3.6.4.-
B9J09_RS11490	WP_031337152.1	uniprotkb_swissprot
B9J09_RS11495	WP_010895106.1	uniprotkb_swissprot	3.2.2.27	B	3.2.2.27
B9J09_RS11505	WP_010895108.1	uniprotkb_swissprot
B9J09_RS11510	WP_010895109.1	uniprotkb_swissprot		D
B9J09_RS11515	WP_010895110.1	uniprotkb_swissprot	3.6.4.13	B	3.6.4.13
B9J09_RS11520	WP_046420861.1	uniprotkb_swissprot
B9J09_RS11525	WP_023907111.1	uniprotkb_swissprot	3.6.4.-	B	3.6.4.-
B9J09_RS11530	WP_046420864.1	uniprotkb_swissprot	1.1.1.42	E	1.1.1.42
B9J09_RS11540	WP_046420866.1	uniprotkb_swissprot	3.4.21.102	D	3.4.21.102
B9J09_RS11545	WP_046420868.1	uniprotkb_swissprot
B9J09_RS11560	WP_046420874.1	uniprotkb_swissprot	3.2.1.4	E	3.2.1.4
B9J09_RS11565	WP_010895123.1	uniprotkb_swissprot	1.4.1.13	D	1.4.1.13
B9J09_RS11570	WP_046420877.1	uniprotkb_swissprot	1.4.1.13	D	1.4.1.13
B9J09_RS11580	WP_080939627.1	uniprotkb_swissprot	1.5.1.2	D	1.5.1.2
B9J09_RS11590	WP_046420885.1	uniprotkb_swissprot	3.2.1.51	E	3.2.1.51
B9J09_RS11605	WP_046420890.1	uniprotkb_swissprot	1.1.1.300	E	1.1.1.300
B9J09_RS11645	WP_046420902.1	uniprotkb_swissprot	3.1.21.3	E	3.1.21.3
B9J09_RS11660	WP_046420904.1	uniprotkb_swissprot	2.1.1.72	E	2.1.1.72
B9J09_RS11680	WP_046420972.1	uniprotkb_swissprot
B9J09_RS11710	WP_046420925.1	uniprotkb_swissprot	3.1.21.3	E	3.1.21.3
B9J09_RS11720	WP_046420930.1	uniprotkb_swissprot	2.1.1.72	E	2.1.1.72
B9J09_RS11885	WP_046417560.1	uniprotkb_swissprot	3.6.-.-	B	3.6.-.-
B9J09_RS11895	WP_046417565.1	uniprotkb_swissprot
B9J09_RS11900	WP_075584703.1	uniprotkb_swissprot	3.1.26.5	B	3.1.26.5
B9J09_RS11910	WP_046417474.1	uniprotkb_swissprot
B9J09_RS11915	WP_046417543.1	uniprotkb_swissprot
B9J09_RS11920	WP_046417477.1	uniprotkb_swissprot
B9J09_RS11925	WP_046417480.1	uniprotkb_swissprot
B9J09_RS11935	WP_046417484.1	uniprotkb_swissprot
B9J09_RS11940	WP_004091442.1	uniprotkb_swissprot
B9J09_RS11945	WP_046417487.1	uniprotkb_swissprot
B9J09_RS11955	WP_046417491.1	uniprotkb_swissprot
B9J09_RS11960	WP_046417493.1	uniprotkb_swissprot
B9J09_RS11965	WP_046417494.1	uniprotkb_swissprot
B9J09_RS11970	WP_046417495.1	uniprotkb_swissprot
B9J09_RS11975	WP_046417497.1	uniprotkb_swissprot	5.99.1.2	B	5.99.1.2
B9J09_RS11985	WP_046417500.1	uniprotkb_swissprot	2.7.7.-	E	2.7.7.-
B9J09_RS11990	WP_046417502.1	uniprotkb_swissprot	3.1.22.-, 6.5.1.-	D	3.1.22.-
B9J09_RS12000	WP_004085758.1	uniprotkb_swissprot
B9J09_RS12030	WP_046417516.1	uniprotkb_swissprot
B9J09_RS12045	WP_046417521.1	uniprotkb_swissprot
B9J09_RS12055	WP_046417527.1	uniprotkb_swissprot
B9J09_RS12060	WP_046417528.1	uniprotkb_swissprot
B9J09_RS12065	WP_046417530.1	uniprotkb_swissprot
B9J09_RS12080	WP_080939527.1	uniprotkb_swissprot
B9J09_RS00020	WP_038200075.1	uniprotkb
B9J09_RS00030	WP_080939548.1	uniprotkb		B
B9J09_RS00035	WP_031337456.1	uniprotkb
B9J09_RS00040	WP_046417578.1	uniprotkb
B9J09_RS00080	WP_023906003.1	uniprotkb
B9J09_RS00095	WP_104993157.1	uniprotkb
B9J09_RS00105	WP_046417590.1	uniprotkb
B9J09_RS00115	WP_010892577.1	uniprotkb
B9J09_RS00120	WP_046417592.1	uniprotkb
B9J09_RS00125	WP_046417594.1	uniprotkb
B9J09_RS00130	WP_046417597.1	uniprotkb
B9J09_RS00140	WP_046417602.1	uniprotkb
B9J09_RS00155	WP_080939528.1	uniprotkb
B9J09_RS00165	WP_080939529.1	uniprotkb
B9J09_RS00170	WP_023906011.1	uniprotkb
B9J09_RS00175	WP_031336128.1	uniprotkb
B9J09_RS00185	WP_023906014.1	uniprotkb
B9J09_RS00230	WP_010892603.1	uniprotkb
B9J09_RS00235	WP_031336129.1	uniprotkb
B9J09_RS00245	WP_031336130.1	uniprotkb
B9J09_RS00250	WP_046417621.1	uniprotkb
B9J09_RS00265	WP_010892616.1	uniprotkb
B9J09_RS00320	WP_046418233.1	uniprotkb
B9J09_RS00325	WP_046417632.1	uniprotkb
B9J09_RS00385	WP_010892639.1	uniprotkb
B9J09_RS00400	WP_046417660.1	uniprotkb
B9J09_RS00405	WP_046417662.1	uniprotkb
B9J09_RS00415	WP_010892647.1	uniprotkb
B9J09_RS00420	WP_046417665.1	uniprotkb
B9J09_RS00425	WP_046417668.1	uniprotkb
B9J09_RS00475	WP_080939550.1	uniprotkb
B9J09_RS00485	WP_031336149.1	uniprotkb
B9J09_RS00500	WP_046417689.1	uniprotkb
B9J09_RS00545	WP_046417714.1	uniprotkb
B9J09_RS00565	WP_010892680.1	uniprotkb
B9J09_RS00570	WP_010892681.1	uniprotkb	2.7.7.7	B	2.7.7.7
B9J09_RS00575	WP_046418240.1	uniprotkb
B9J09_RS00595	WP_031337487.1	uniprotkb
B9J09_RS00605	WP_046417732.1	uniprotkb
B9J09_RS00625	WP_023907201.1	uniprotkb
B9J09_RS00655	WP_046417746.1	uniprotkb
B9J09_RS00665	WP_075584608.1	uniprotkb
B9J09_RS00670	WP_046417750.1	uniprotkb
B9J09_RS00685	WP_046418244.1	uniprotkb
B9J09_RS00755	WP_080673494.1	uniprotkb
B9J09_RS00760	WP_010892715.1	uniprotkb
B9J09_RS00790	WP_010892721.1	uniprotkb
B9J09_RS00795	WP_080939531.1	uniprotkb
B9J09_RS00810	WP_031336171.1	uniprotkb
B9J09_RS00865	WP_046418251.1	uniprotkb
B9J09_RS00870	WP_046417785.1	uniprotkb	2.3.1.51	B	2.3.1.51
B9J09_RS00875	WP_023907217.1	uniprotkb
B9J09_RS00880	WP_046417786.1	uniprotkb
B9J09_RS00885	WP_020851432.1	uniprotkb			1.3.3.4
B9J09_RS00905	WP_004572981.1	uniprotkb
B9J09_RS00915	WP_080939532.1	uniprotkb
B9J09_RS00940	WP_010892755.1	uniprotkb		C	3.1.3.3
B9J09_RS00945	WP_010892757.1	uniprotkb
B9J09_RS00955	WP_075584606.1	uniprotkb
B9J09_RS00965	WP_046417807.1	uniprotkb
B9J09_RS00970	WP_046418255.1	uniprotkb
B9J09_RS00975	WP_046417809.1	uniprotkb	2.4.2.29	C	2.4.2.29
B9J09_RS00980	WP_010892765.1	uniprotkb
B9J09_RS01030	WP_023906082.1	uniprotkb
B9J09_RS01075	WP_046417828.1	uniprotkb
B9J09_RS01085	WP_010892782.1	uniprotkb
B9J09_RS01090	WP_023906085.1	uniprotkb
B9J09_RS01100	WP_053014115.1	uniprotkb
B9J09_RS01105	WP_010892787.1	uniprotkb
B9J09_RS01110	WP_042462638.1	uniprotkb
B9J09_RS01115	WP_080939534.1	uniprotkb
B9J09_RS01120	WP_031336191.1	uniprotkb
B9J09_RS01175	WP_046417855.1	uniprotkb
B9J09_RS01180	WP_046417857.1	uniprotkb
B9J09_RS01185	WP_046417859.1	uniprotkb
B9J09_RS01190	WP_046417863.1	uniprotkb
B9J09_RS01210	WP_046417868.1	uniprotkb
B9J09_RS01230	WP_046417873.1	uniprotkb
B9J09_RS01235	WP_046417876.1	uniprotkb
B9J09_RS01245	WP_053014116.1	uniprotkb
B9J09_RS01250	WP_010892821.1	uniprotkb
B9J09_RS01255	WP_023906109.1	uniprotkb
B9J09_RS01260	WP_010892823.1	uniprotkb
B9J09_RS01280	WP_080939535.1	uniprotkb
B9J09_RS01295	WP_046417889.1	uniprotkb
B9J09_RS01300	WP_011097555.1	uniprotkb		C
B9J09_RS01320	WP_120279372.1	uniprotkb		C
B9J09_RS01335	WP_104993162.1	uniprotkb		C
B9J09_RS01345	WP_046417905.1	uniprotkb
B9J09_RS01360	WP_046417909.1	uniprotkb
B9J09_RS01370	WP_046417914.1	uniprotkb
B9J09_RS01460	WP_080939551.1	uniprotkb
B9J09_RS01475	WP_023907261.1	uniprotkb
B9J09_RS01480	WP_080939536.1	uniprotkb
B9J09_RS01495	WP_046417943.1	uniprotkb
B9J09_RS01500	WP_023907264.1	uniprotkb
B9J09_RS01520	WP_046417952.1	uniprotkb
B9J09_RS01530	WP_046417953.1	uniprotkb
B9J09_RS01540	WP_010892875.1	uniprotkb
B9J09_RS01550	WP_010892878.1	uniprotkb
B9J09_RS01580	WP_046417961.1	uniprotkb
B9J09_RS01615	WP_038200243.1	uniprotkb
B9J09_RS01620	WP_010892901.1	uniprotkb
B9J09_RS01625	WP_010892902.1	uniprotkb
B9J09_RS01630	WP_023907278.1	uniprotkb
B9J09_RS01640	WP_046417968.1	uniprotkb
B9J09_RS01660	WP_010892910.1	uniprotkb
B9J09_RS01670	WP_010892913.1	uniprotkb
B9J09_RS01675	WP_046417974.1	uniprotkb
B9J09_RS01690	WP_010892919.1	uniprotkb
B9J09_RS01730	WP_010892924.1	uniprotkb
B9J09_RS01740	WP_080507180.1	uniprotkb
B9J09_RS01750	WP_080939537.1	uniprotkb	2.7.13.3	B	2.7.13.3
B9J09_RS01755	WP_010892929.1	uniprotkb
B9J09_RS01760	WP_010892930.1	uniprotkb
B9J09_RS01770	WP_010892933.1	uniprotkb
B9J09_RS01775	WP_027700190.1	uniprotkb
B9J09_RS01800	WP_046417995.1	uniprotkb
B9J09_RS01820	WP_046417998.1	uniprotkb
B9J09_RS01825	WP_010892947.1	uniprotkb
B9J09_RS01830	WP_010892948.1	uniprotkb
B9J09_RS01835	WP_031336272.1	uniprotkb
B9J09_RS01860	WP_031336274.1	uniprotkb
B9J09_RS01870	WP_060871483.1	uniprotkb
B9J09_RS01885	WP_023907339.1	uniprotkb
B9J09_RS01920	WP_010892970.1	uniprotkb		B
B9J09_RS01925	WP_023906152.1	uniprotkb
B9J09_RS01935	WP_046418016.1	uniprotkb
B9J09_RS01945	WP_010892975.1	uniprotkb
B9J09_RS01950	WP_031336285.1	uniprotkb
B9J09_RS01955	WP_004083585.1	uniprotkb
B9J09_RS01980	WP_031336290.1	uniprotkb
B9J09_RS02005	WP_046418026.1	uniprotkb
B9J09_RS02015	WP_020851188.1	uniprotkb
B9J09_RS02035	WP_080939538.1	uniprotkb
B9J09_RS02040	WP_046418036.1	uniprotkb
B9J09_RS02055	WP_046418038.1	uniprotkb
B9J09_RS02060	WP_031336301.1	uniprotkb
B9J09_RS02065	WP_023907346.1	uniprotkb
B9J09_RS02070	WP_010893004.1	uniprotkb
B9J09_RS02080	WP_031337557.1	uniprotkb
B9J09_RS02090	WP_080939539.1	uniprotkb
B9J09_RS02095	WP_080507177.1	uniprotkb
B9J09_RS02105	WP_042463568.1	uniprotkb
B9J09_RS02110	WP_104993163.1	uniprotkb
B9J09_RS02115	WP_046418044.1	uniprotkb
B9J09_RS02130	WP_010893067.1	uniprotkb
B9J09_RS02140	WP_023906167.1	uniprotkb
B9J09_RS02145	WP_046418046.1	uniprotkb
B9J09_RS02170	WP_046418051.1	uniprotkb
B9J09_RS02195	WP_046418281.1	uniprotkb
B9J09_RS02200	WP_046418060.1	uniprotkb	6.3.5.2	B	6.3.5.2
B9J09_RS02205	WP_046418063.1	uniprotkb
B9J09_RS02225	WP_046418069.1	uniprotkb
B9J09_RS02235	WP_046418074.1	uniprotkb
B9J09_RS02250	WP_023906178.1	uniprotkb
B9J09_RS02260	WP_075584617.1	uniprotkb
B9J09_RS02285	WP_046418085.1	uniprotkb
B9J09_RS02290	WP_046418088.1	uniprotkb
B9J09_RS02310	WP_046418285.1	uniprotkb
B9J09_RS02335	WP_004088703.1	uniprotkb		B
B9J09_RS02345	WP_046418099.1	uniprotkb
B9J09_RS02350	WP_046418100.1	uniprotkb
B9J09_RS02355	WP_023906193.1	uniprotkb
B9J09_RS02370	WP_104993164.1	uniprotkb
B9J09_RS02375	WP_046418286.1	uniprotkb
B9J09_RS02380	WP_031336325.1	uniprotkb
B9J09_RS02390	WP_046418109.1	uniprotkb
B9J09_RS02395	WP_046418110.1	uniprotkb		C
B9J09_RS02415	WP_004083510.1	uniprotkb		C
B9J09_RS02420	WP_027700314.1	uniprotkb
B9J09_RS02425	WP_046418114.1	uniprotkb
B9J09_RS02445	WP_004083506.1	uniprotkb
B9J09_RS02470	WP_080939542.1	uniprotkb
B9J09_RS02475	WP_046418120.1	uniprotkb
B9J09_RS02480	WP_023907384.1	uniprotkb
B9J09_RS02485	WP_060872322.1	uniprotkb
B9J09_RS02490	WP_104993165.1	uniprotkb
B9J09_RS02495	WP_046418121.1	uniprotkb
B9J09_RS02505	WP_081089736.1	uniprotkb
B9J09_RS02515	WP_080939543.1	uniprotkb
B9J09_RS02530	WP_046418123.1	uniprotkb
B9J09_RS02545	WP_080507190.1	uniprotkb		B
B9J09_RS02590	WP_046418133.1	uniprotkb
B9J09_RS02650	WP_004083467.1	uniprotkb
B9J09_RS02705	WP_010894912.1	uniprotkb
B9J09_RS02730	WP_046418164.1	uniprotkb
B9J09_RS02735	WP_046418166.1	uniprotkb
B9J09_RS02755	WP_080939545.1	uniprotkb
B9J09_RS02785	WP_038200319.1	uniprotkb
B9J09_RS02810	WP_010894894.1	uniprotkb
B9J09_RS02815	WP_046418184.1	uniprotkb
B9J09_RS02820	WP_080939546.1	uniprotkb
B9J09_RS02835	WP_046418305.1	uniprotkb
B9J09_RS02855	WP_010894885.1	uniprotkb
B9J09_RS02860	WP_004085979.1	uniprotkb
B9J09_RS02880	WP_080507217.1	uniprotkb
B9J09_RS02890	WP_010894879.1	uniprotkb	2.-.-.-	B	2.-.-.-
B9J09_RS02925	WP_046418207.1	uniprotkb
B9J09_RS02985	WP_046418221.1	uniprotkb
B9J09_RS02995	WP_046418223.1	uniprotkb
B9J09_RS03005	WP_046418315.1	uniprotkb
B9J09_RS03015	WP_046420739.1	uniprotkb
B9J09_RS03020	WP_046420737.1	uniprotkb
B9J09_RS03025	WP_046420734.1	uniprotkb
B9J09_RS03030	WP_046420732.1	uniprotkb
B9J09_RS03035	WP_046420728.1	uniprotkb
B9J09_RS03040	WP_046420726.1	uniprotkb
B9J09_RS03045	WP_046420724.1	uniprotkb
B9J09_RS03050	WP_046420721.1	uniprotkb
B9J09_RS03055	WP_046420719.1	uniprotkb
B9J09_RS03060	WP_046420717.1	uniprotkb
B9J09_RS03080	WP_046420710.1	uniprotkb
B9J09_RS03085	WP_023906259.1	uniprotkb
B9J09_RS03095	WP_046420705.1	uniprotkb
B9J09_RS03100	WP_046420704.1	uniprotkb
B9J09_RS03105	WP_046420783.1	uniprotkb		C
B9J09_RS03120	WP_046420697.1	uniprotkb
B9J09_RS03145	WP_010894828.1	uniprotkb
B9J09_RS03150	WP_038274178.1	uniprotkb
B9J09_RS03175	WP_046420681.1	uniprotkb
B9J09_RS03180	WP_046420677.1	uniprotkb
B9J09_RS03190	WP_046420672.1	uniprotkb
B9J09_RS03195	WP_046420670.1	uniprotkb		C
B9J09_RS03205	WP_010894809.1	uniprotkb
B9J09_RS03220	WP_031336392.1	uniprotkb	2.4.1.-	B	2.4.1.-
B9J09_RS03225	WP_046420662.1	uniprotkb
B9J09_RS03245	WP_046420657.1	uniprotkb	2.4.2.8	B	2.4.2.8
B9J09_RS03260	WP_046420652.1	uniprotkb
B9J09_RS03270	WP_004085838.1	uniprotkb
B9J09_RS03315	WP_046420637.1	uniprotkb	1.3.1.12	B	1.3.1.12
B9J09_RS03320	WP_080939620.1	uniprotkb
B9J09_RS03330	WP_080939619.1	uniprotkb
B9J09_RS03355	WP_046420629.1	uniprotkb
B9J09_RS03370	WP_031336406.1	uniprotkb
B9J09_RS03395	WP_046420770.1	uniprotkb
B9J09_RS03400	WP_080939622.1	uniprotkb
B9J09_RS03405	WP_080939618.1	uniprotkb
B9J09_RS03420	WP_046420766.1	uniprotkb
B9J09_RS03430	WP_046420611.1	uniprotkb	2.1.1.-	C	2.1.1.-
B9J09_RS03460	WP_080939617.1	uniprotkb
B9J09_RS03465	WP_046420603.1	uniprotkb
B9J09_RS03475	WP_046420600.1	uniprotkb
B9J09_RS03495	WP_046420594.1	uniprotkb	3.1.3.48	B	3.1.3.48
B9J09_RS03510	WP_060870121.1	uniprotkb
B9J09_RS03515	WP_046420589.1	uniprotkb
B9J09_RS03530	WP_060871515.1	uniprotkb
B9J09_RS03535	WP_046420585.1	uniprotkb
B9J09_RS03540	WP_046420583.1	uniprotkb
B9J09_RS03545	WP_046420580.1	uniprotkb
B9J09_RS03555	WP_046420578.1	uniprotkb
B9J09_RS03575	WP_046420569.1	uniprotkb	2.-.-.-	B	2.-.-.-
B9J09_RS03580	WP_038200376.1	uniprotkb		C
B9J09_RS03585	WP_046420567.1	uniprotkb	5.1.1.11	B	5.1.1.11
B9J09_RS03605	WP_010894719.1	uniprotkb
B9J09_RS03635	WP_046420551.1	uniprotkb
B9J09_RS03645	WP_046420547.1	uniprotkb
B9J09_RS03655	WP_046420745.1	uniprotkb	1.1.2.6	B	1.1.2.6
B9J09_RS03660	WP_023906303.1	uniprotkb
B9J09_RS03675	WP_042463755.1	uniprotkb
B9J09_RS03705	WP_010894693.1	uniprotkb
B9J09_RS03725	WP_046420533.1	uniprotkb
B9J09_RS03735	WP_046420530.1	uniprotkb
B9J09_RS03750	WP_010894682.1	uniprotkb
B9J09_RS03765	WP_080939621.1	uniprotkb
B9J09_RS03775	WP_080939615.1	uniprotkb
B9J09_RS03815	WP_010894669.1	uniprotkb
B9J09_RS03900	WP_031336451.1	uniprotkb
B9J09_RS03910	WP_104993202.1	uniprotkb
B9J09_RS03915	WP_046420470.1	uniprotkb
B9J09_RS03920	WP_046420467.1	uniprotkb
B9J09_RS03925	WP_046420464.1	uniprotkb
B9J09_RS03940	WP_046420352.1	uniprotkb
B9J09_RS03945	WP_046420350.1	uniprotkb
B9J09_RS03955	WP_046420423.1	uniprotkb
B9J09_RS03960	WP_080939611.1	uniprotkb
B9J09_RS03970	WP_053014147.1	uniprotkb
B9J09_RS03975	WP_075584628.1	uniprotkb
B9J09_RS03980	WP_031337688.1	uniprotkb		B
B9J09_RS03995	WP_010894631.1	uniprotkb
B9J09_RS04000	WP_010894630.1	uniprotkb
B9J09_RS04005	WP_023906348.1	uniprotkb
B9J09_RS04025	WP_023906349.1	uniprotkb
B9J09_RS04035	WP_046420339.1	uniprotkb
B9J09_RS04045	WP_080939610.1	uniprotkb
B9J09_RS04055	WP_046420332.1	uniprotkb
B9J09_RS04060	WP_046420329.1	uniprotkb
B9J09_RS04070	WP_010894613.1	uniprotkb
B9J09_RS04075	WP_058564858.1	uniprotkb
B9J09_RS04085	WP_010894608.1	uniprotkb
B9J09_RS04100	WP_104993172.1	uniprotkb		C
B9J09_RS04110	WP_023906384.1	uniprotkb
B9J09_RS04130	WP_046420313.1	uniprotkb
B9J09_RS04185	WP_023906389.1	uniprotkb
B9J09_RS04190	WP_023907531.1	uniprotkb
B9J09_RS04195	WP_031336487.1	uniprotkb
B9J09_RS04200	WP_046420415.1	uniprotkb
B9J09_RS04215	WP_046420299.1	uniprotkb
B9J09_RS04230	WP_053014146.1	uniprotkb
B9J09_RS04250	WP_046420293.1	uniprotkb
B9J09_RS04255	WP_004088854.1	uniprotkb
B9J09_RS04260	WP_046420290.1	uniprotkb		C
B9J09_RS04265	WP_046420287.1	uniprotkb
B9J09_RS04275	WP_046420283.1	uniprotkb
B9J09_RS04285	WP_080939609.1	uniprotkb
B9J09_RS04290	WP_004086822.1	uniprotkb
B9J09_RS04295	WP_004087265.1	uniprotkb
B9J09_RS04300	WP_046420278.1	uniprotkb
B9J09_RS04315	WP_046420276.1	uniprotkb
B9J09_RS04320	WP_046420273.1	uniprotkb
B9J09_RS04325	WP_046420271.1	uniprotkb
B9J09_RS04330	WP_046420268.1	uniprotkb
B9J09_RS04335	WP_046420266.1	uniprotkb
B9J09_RS04340	WP_053014145.1	uniprotkb
B9J09_RS04345	WP_010894561.1	uniprotkb
B9J09_RS04370	WP_010894556.1	uniprotkb
B9J09_RS04375	WP_010894555.1	uniprotkb
B9J09_RS04380	WP_046420403.1	uniprotkb
B9J09_RS04385	WP_010894553.1	uniprotkb	1.14.11.16	B	1.14.11.16
B9J09_RS04395	WP_104993176.1	uniprotkb
B9J09_RS04400	WP_080673504.1	uniprotkb
B9J09_RS04410	WP_031337727.1	uniprotkb		C
B9J09_RS04445	WP_004086769.1	uniprotkb
B9J09_RS04455	WP_010894539.1	uniprotkb
B9J09_RS04465	WP_010894538.1	uniprotkb
B9J09_RS04470	WP_046420249.1	uniprotkb
B9J09_RS04485	WP_023906425.1	uniprotkb
B9J09_RS04490	WP_060872372.1	uniprotkb		C
B9J09_RS04500	WP_023906427.1	uniprotkb
B9J09_RS04510	WP_010894528.1	uniprotkb
B9J09_RS04515	WP_010894527.1	uniprotkb
B9J09_RS04530	WP_046420237.1	uniprotkb
B9J09_RS04545	WP_046420235.1	uniprotkb
B9J09_RS04550	WP_046420232.1	uniprotkb
B9J09_RS04555	WP_010894519.1	uniprotkb
B9J09_RS04560	WP_046420230.1	uniprotkb
B9J09_RS04585	WP_046420221.1	uniprotkb
B9J09_RS04600	WP_010894477.1	uniprotkb
B9J09_RS04610	WP_046420394.1	uniprotkb
B9J09_RS04625	WP_031336522.1	uniprotkb	6.3.3.2	C	6.3.3.2
B9J09_RS04635	WP_010894469.1	uniprotkb
B9J09_RS04640	WP_004085381.1	uniprotkb
B9J09_RS04655	WP_031336526.1	uniprotkb		B
B9J09_RS04660	WP_010894464.1	uniprotkb
B9J09_RS04665	WP_046420214.1	uniprotkb
B9J09_RS04675	WP_046420212.1	uniprotkb
B9J09_RS04680	WP_046420209.1	uniprotkb
B9J09_RS04685	WP_010894458.1	uniprotkb
B9J09_RS04690	WP_010894457.1	uniprotkb
B9J09_RS04705	WP_046420204.1	uniprotkb
B9J09_RS04710	WP_004085491.1	uniprotkb
B9J09_RS04720	WP_046420202.1	uniprotkb
B9J09_RS04725	WP_023907570.1	uniprotkb		C
B9J09_RS04730	WP_010894451.1	uniprotkb		C
B9J09_RS04740	WP_031336530.1	uniprotkb
B9J09_RS04755	WP_046420195.1	uniprotkb
B9J09_RS04780	WP_031336539.1	uniprotkb
B9J09_RS04820	WP_023906465.1	uniprotkb
B9J09_RS04825	WP_004572837.1	uniprotkb	2.3.1.41	B	2.3.1.41
B9J09_RS04835	WP_080939608.1	uniprotkb
B9J09_RS04840	WP_046420174.1	uniprotkb
B9J09_RS04850	WP_010894423.1	uniprotkb
B9J09_RS04855	WP_080673506.1	uniprotkb
B9J09_RS04860	WP_085808096.1	uniprotkb
B9J09_RS04880	WP_023907583.1	uniprotkb
B9J09_RS04885	WP_104993203.1	uniprotkb
B9J09_RS04900	WP_004085458.1	uniprotkb
B9J09_RS04915	WP_023906474.1	uniprotkb	3.1.1.61	B	3.1.1.61
B9J09_RS04920	WP_004085454.1	uniprotkb
B9J09_RS04930	WP_120279364.1	uniprotkb
B9J09_RS04935	WP_046420155.1	uniprotkb
B9J09_RS04945	WP_023906475.1	uniprotkb
B9J09_RS04955	WP_010894405.1	uniprotkb
B9J09_RS04960	WP_023906477.1	uniprotkb
B9J09_RS04970	WP_046420148.1	uniprotkb
B9J09_RS04995	WP_010894396.1	uniprotkb	2.7.8.-	B	2.7.8.-
B9J09_RS05070	WP_023907604.1	uniprotkb
B9J09_RS05085	WP_046420128.1	uniprotkb		C
B9J09_RS05090	WP_104993204.1	uniprotkb
B9J09_RS05095	WP_046420127.1	uniprotkb
B9J09_RS05120	WP_038200526.1	uniprotkb
B9J09_RS05125	WP_010894377.1	uniprotkb
B9J09_RS05145	WP_080939612.1	uniprotkb
B9J09_RS05175	WP_031336563.1	uniprotkb		B
B9J09_RS05185	WP_010894365.1	uniprotkb
B9J09_RS05190	WP_010894364.1	uniprotkb
B9J09_RS05250	WP_046420106.1	uniprotkb		C
B9J09_RS05255	WP_080939604.1	uniprotkb
B9J09_RS05320	WP_085808100.1	uniprotkb
B9J09_RS05325	WP_085808101.1	uniprotkb
B9J09_RS05330	WP_085808102.1	uniprotkb
B9J09_RS05335	WP_060870092.1	uniprotkb
B9J09_RS05340	WP_085808103.1	uniprotkb
B9J09_RS05400	WP_057683733.1	uniprotkb
B9J09_RS05405	WP_060871500.1	uniprotkb
B9J09_RS05410	WP_060870210.1	uniprotkb
B9J09_RS05420	WP_081089932.1	uniprotkb
B9J09_RS05430	WP_081089933.1	uniprotkb
B9J09_RS05435	WP_081089734.1	uniprotkb
B9J09_RS05475	WP_046420095.1	uniprotkb
B9J09_RS05480	WP_046420093.1	uniprotkb
B9J09_RS05485	WP_080939601.1	uniprotkb
B9J09_RS05490	WP_046420105.1	uniprotkb
B9J09_RS05505	WP_080939603.1	uniprotkb
B9J09_RS05510	WP_080939602.1	uniprotkb
B9J09_RS05515	WP_085808097.1	uniprotkb
B9J09_RS05540	WP_046419268.1	uniprotkb
B9J09_RS05550	WP_024749199.1	uniprotkb
B9J09_RS05555	WP_046419262.1	uniprotkb
B9J09_RS05565	WP_046419259.1	uniprotkb
B9J09_RS05575	WP_046419257.1	uniprotkb
B9J09_RS05580	WP_053014128.1	uniprotkb
B9J09_RS05585	WP_053014127.1	uniprotkb
B9J09_RS05590	WP_104993205.1	uniprotkb
B9J09_RS05595	WP_046419249.1	uniprotkb
B9J09_RS05605	WP_046419247.1	uniprotkb
B9J09_RS05610	WP_080939576.1	uniprotkb
B9J09_RS05615	WP_046419245.1	uniprotkb
B9J09_RS05620	WP_080939575.1	uniprotkb
B9J09_RS05630	WP_046419243.1	uniprotkb
B9J09_RS05635	WP_046419240.1	uniprotkb
B9J09_RS05640	WP_031336866.1	uniprotkb		C
B9J09_RS05645	WP_046419237.1	uniprotkb
B9J09_RS05650	WP_046419234.1	uniprotkb
B9J09_RS05680	WP_046419229.1	uniprotkb
B9J09_RS05705	WP_046419804.1	uniprotkb
B9J09_RS05710	WP_046419227.1	uniprotkb
B9J09_RS05715	WP_046419225.1	uniprotkb
B9J09_RS05720	WP_046419223.1	uniprotkb
B9J09_RS05725	WP_053014126.1	uniprotkb
B9J09_RS05730	WP_046419799.1	uniprotkb
B9J09_RS05740	WP_046419220.1	uniprotkb
B9J09_RS05745	WP_046419219.1	uniprotkb
B9J09_RS05750	WP_046419217.1	uniprotkb
B9J09_RS05755	WP_046419214.1	uniprotkb
B9J09_RS05760	WP_046419213.1	uniprotkb
B9J09_RS05765	WP_046419211.1	uniprotkb
B9J09_RS05780	WP_046419203.1	uniprotkb
B9J09_RS05785	WP_046419200.1	uniprotkb
B9J09_RS05790	WP_046419794.1	uniprotkb
B9J09_RS05800	WP_046419792.1	uniprotkb
B9J09_RS05805	WP_046419197.1	uniprotkb
B9J09_RS05810	WP_046419194.1	uniprotkb
B9J09_RS05815	WP_046419191.1	uniprotkb
B9J09_RS05825	WP_046419189.1	uniprotkb
B9J09_RS05830	WP_046419185.1	uniprotkb
B9J09_RS05835	WP_004086874.1	uniprotkb
B9J09_RS05845	WP_046419181.1	uniprotkb
B9J09_RS05850	WP_004086872.1	uniprotkb
B9J09_RS05855	WP_046419179.1	uniprotkb
B9J09_RS05860	WP_046419177.1	uniprotkb
B9J09_RS05870	WP_046419172.1	uniprotkb
B9J09_RS05875	WP_046419169.1	uniprotkb
B9J09_RS05880	WP_046419166.1	uniprotkb
B9J09_RS05885	WP_004088054.1	uniprotkb
B9J09_RS05890	WP_046419163.1	uniprotkb
B9J09_RS05895	WP_046419160.1	uniprotkb
B9J09_RS05915	WP_080939573.1	uniprotkb
B9J09_RS05925	WP_046420587.1	uniprotkb
B9J09_RS05930	WP_046420063.1	uniprotkb
B9J09_RS05940	WP_080939599.1	uniprotkb
B9J09_RS05945	WP_046420060.1	uniprotkb
B9J09_RS05985	WP_080939598.1	uniprotkb
B9J09_RS05990	WP_046420045.1	uniprotkb
B9J09_RS05995	WP_046420043.1	uniprotkb
B9J09_RS06000	WP_046420040.1	uniprotkb
B9J09_RS06010	WP_010894300.1	uniprotkb		C
B9J09_RS06020	WP_046420035.1	uniprotkb
B9J09_RS06035	WP_080939597.1	uniprotkb
B9J09_RS06070	WP_004572808.1	uniprotkb	2.2.1.6	B	2.2.1.6
B9J09_RS06095	WP_023906584.1	uniprotkb
B9J09_RS06100	WP_046420019.1	uniprotkb
B9J09_RS06110	WP_023907647.1	uniprotkb
B9J09_RS06120	WP_104993181.1	uniprotkb
B9J09_RS06155	WP_046420007.1	uniprotkb		C
B9J09_RS06160	WP_010894272.1	uniprotkb
B9J09_RS06175	WP_004084894.1	uniprotkb		B
B9J09_RS06180	WP_046420074.1	uniprotkb
B9J09_RS06185	WP_046420000.1	uniprotkb	4.2.1.75	B	4.2.1.75
B9J09_RS06190	WP_046419999.1	uniprotkb		B
B9J09_RS06195	WP_046419997.1	uniprotkb
B9J09_RS06210	WP_046419990.1	uniprotkb
B9J09_RS06220	WP_046420072.1	uniprotkb
B9J09_RS06225	WP_046419988.1	uniprotkb
B9J09_RS06230	WP_010894258.1	uniprotkb
B9J09_RS06260	WP_080507211.1	uniprotkb
B9J09_RS06275	WP_046419977.1	uniprotkb
B9J09_RS06280	WP_046419976.1	uniprotkb
B9J09_RS06285	WP_046420067.1	uniprotkb
B9J09_RS06490	WP_046419782.1	uniprotkb
B9J09_RS06500	WP_046419776.1	uniprotkb
B9J09_RS06505	WP_053014142.1	uniprotkb
B9J09_RS06510	WP_046419774.1	uniprotkb
B9J09_RS06520	WP_046419770.1	uniprotkb
B9J09_RS06525	WP_046419769.1	uniprotkb
B9J09_RS06535	WP_053014137.1	uniprotkb
B9J09_RS06545	WP_053014136.1	uniprotkb
B9J09_RS06550	WP_046419765.1	uniprotkb
B9J09_RS06555	WP_046419763.1	uniprotkb
B9J09_RS06560	WP_020852210.1	uniprotkb
B9J09_RS06570	WP_046419917.1	uniprotkb
B9J09_RS06575	WP_046419755.1	uniprotkb
B9J09_RS06580	WP_046419752.1	uniprotkb
B9J09_RS06585	WP_046419749.1	uniprotkb
B9J09_RS06590	WP_046419748.1	uniprotkb
B9J09_RS06595	WP_080939592.1	uniprotkb
B9J09_RS06600	WP_046419746.1	uniprotkb
B9J09_RS06605	WP_046419745.1	uniprotkb
B9J09_RS06615	WP_046419739.1	uniprotkb
B9J09_RS06620	WP_046419737.1	uniprotkb
B9J09_RS06625	WP_046419912.1	uniprotkb
B9J09_RS06635	WP_060870176.1	uniprotkb
B9J09_RS06640	WP_046419731.1	uniprotkb
B9J09_RS06655	WP_023906625.1	uniprotkb
B9J09_RS06665	WP_023906627.1	uniprotkb
B9J09_RS06670	WP_010894133.1	uniprotkb	2.4.1.-	B	2.4.1.-
B9J09_RS06680	WP_046419722.1	uniprotkb	2.4.1.-	B	2.4.1.-
B9J09_RS06685	WP_046419721.1	uniprotkb
B9J09_RS06700	WP_053014135.1	uniprotkb
B9J09_RS06705	WP_075584646.1	uniprotkb
B9J09_RS06710	WP_080939591.1	uniprotkb
B9J09_RS06725	WP_004084959.1	uniprotkb	2.7.13.3	B	2.7.13.3
B9J09_RS06740	WP_046419706.1	uniprotkb	3.5.2.6	B	3.5.2.6
B9J09_RS06745	WP_046419704.1	uniprotkb
B9J09_RS06750	WP_010894113.1	uniprotkb	2.1.1.-	B	2.1.1.-
B9J09_RS06760	WP_023906633.1	uniprotkb
B9J09_RS06785	WP_046419693.1	uniprotkb
B9J09_RS06810	WP_023906640.1	uniprotkb
B9J09_RS06815	WP_023906641.1	uniprotkb
B9J09_RS06820	WP_046419683.1	uniprotkb
B9J09_RS06825	WP_031336674.1	uniprotkb
B9J09_RS06835	WP_046419679.1	uniprotkb
B9J09_RS06845	WP_046419676.1	uniprotkb
B9J09_RS06860	WP_081089730.1	uniprotkb
B9J09_RS06865	WP_060871504.1	uniprotkb
B9J09_RS06870	WP_081089935.1	uniprotkb
B9J09_RS06875	WP_046419974.1	uniprotkb
B9J09_RS06880	WP_046419971.1	uniprotkb
B9J09_RS06885	WP_046419969.1	uniprotkb
B9J09_RS06890	WP_046419967.1	uniprotkb
B9J09_RS06895	WP_004085590.1	uniprotkb
B9J09_RS06900	WP_004085592.1	uniprotkb
B9J09_RS06905	WP_046419963.1	uniprotkb
B9J09_RS06910	WP_046419962.1	uniprotkb
B9J09_RS06915	WP_046419672.1	uniprotkb
B9J09_RS06920	WP_046419669.1	uniprotkb
B9J09_RS06925	WP_046419667.1	uniprotkb
B9J09_RS06930	WP_046419904.1	uniprotkb
B9J09_RS06935	WP_046419664.1	uniprotkb
B9J09_RS06945	WP_004087249.1	uniprotkb
B9J09_RS06950	WP_046419658.1	uniprotkb
B9J09_RS06955	WP_080939589.1	uniprotkb
B9J09_RS06965	WP_046419654.1	uniprotkb
B9J09_RS06970	WP_046419652.1	uniprotkb
B9J09_RS06975	WP_046419651.1	uniprotkb
B9J09_RS06980	WP_046419650.1	uniprotkb
B9J09_RS06985	WP_046419648.1	uniprotkb
B9J09_RS06990	WP_046419647.1	uniprotkb
B9J09_RS07000	WP_046419644.1	uniprotkb
B9J09_RS07005	WP_046419643.1	uniprotkb
B9J09_RS07020	WP_046419638.1	uniprotkb
B9J09_RS07030	WP_046419636.1	uniprotkb
B9J09_RS07035	WP_046419634.1	uniprotkb
B9J09_RS07040	WP_023907472.1	uniprotkb	3.2.1.17	C	3.2.1.17
B9J09_RS07045	WP_004085696.1	uniprotkb
B9J09_RS07050	WP_010894061.1	uniprotkb
B9J09_RS07055	WP_046419632.1	uniprotkb
B9J09_RS07065	WP_046419631.1	uniprotkb
B9J09_RS07080	WP_080939588.1	uniprotkb
B9J09_RS07085	WP_046419629.1	uniprotkb
B9J09_RS07095	WP_023906672.1	uniprotkb
B9J09_RS07120	WP_023906676.1	uniprotkb
B9J09_RS07130	WP_046419616.1	uniprotkb
B9J09_RS07140	WP_010894041.1	uniprotkb
B9J09_RS07205	WP_080939587.1	uniprotkb
B9J09_RS07270	WP_046419584.1	uniprotkb
B9J09_RS07275	WP_046419582.1	uniprotkb
B9J09_RS07295	WP_010894010.1	uniprotkb
B9J09_RS07300	WP_046419574.1	uniprotkb
B9J09_RS07360	WP_046419553.1	uniprotkb
B9J09_RS07365	WP_010893996.1	uniprotkb
B9J09_RS07375	WP_010893994.1	uniprotkb
B9J09_RS07380	WP_010893991.1	uniprotkb
B9J09_RS07385	WP_031336731.1	uniprotkb
B9J09_RS07400	WP_031336760.1	uniprotkb
B9J09_RS07420	WP_046419546.1	uniprotkb
B9J09_RS07430	WP_080939584.1	uniprotkb
B9J09_RS07440	WP_046419538.1	uniprotkb
B9J09_RS07445	WP_031336766.1	uniprotkb
B9J09_RS07470	WP_010893973.1	uniprotkb		C
B9J09_RS07475	WP_046419863.1	uniprotkb
B9J09_RS07480	WP_023907777.1	uniprotkb		C
B9J09_RS07485	WP_046419528.1	uniprotkb		C
B9J09_RS07520	WP_031336773.1	uniprotkb
B9J09_RS07530	WP_046419512.1	uniprotkb
B9J09_RS07535	WP_046419510.1	uniprotkb
B9J09_RS07545	WP_080507206.1	uniprotkb		C
B9J09_RS07570	WP_046419499.1	uniprotkb
B9J09_RS07600	WP_104993206.1	uniprotkb
B9J09_RS07615	WP_046419493.1	uniprotkb	3.6.1.-	B	3.6.1.-
B9J09_RS07630	WP_010893939.1	uniprotkb
B9J09_RS07645	WP_046419486.1	uniprotkb
B9J09_RS07670	WP_046419480.1	uniprotkb
B9J09_RS07690	WP_046419471.1	uniprotkb
B9J09_RS07695	WP_046419469.1	uniprotkb
B9J09_RS07700	WP_046419465.1	uniprotkb
B9J09_RS07705	WP_031336788.1	uniprotkb
B9J09_RS07715	WP_010893917.1	uniprotkb
B9J09_RS07725	WP_004089208.1	uniprotkb
B9J09_RS07740	WP_010893913.1	uniprotkb
B9J09_RS07745	WP_023906743.1	uniprotkb
B9J09_RS07760	WP_004083778.1	uniprotkb
B9J09_RS07775	WP_010893907.1	uniprotkb	2.7.1.69	B	2.7.1.69
B9J09_RS07805	WP_010893900.1	uniprotkb
B9J09_RS07845	WP_085808109.1	uniprotkb
B9J09_RS07870	WP_010893884.1	uniprotkb
B9J09_RS07875	WP_010893883.1	uniprotkb		C
B9J09_RS07905	WP_046419408.1	uniprotkb
B9J09_RS07930	WP_075584672.1	uniprotkb
B9J09_RS07940	WP_046419400.1	uniprotkb
B9J09_RS07955	WP_053014133.1	uniprotkb		C
B9J09_RS07965	WP_046419394.1	uniprotkb		B
B9J09_RS07980	WP_010893859.1	uniprotkb
B9J09_RS07985	WP_046419393.1	uniprotkb
B9J09_RS08000	WP_010893852.1	uniprotkb	2.3.1.-	B	2.3.1.241
B9J09_RS08025	WP_010893847.1	uniprotkb
B9J09_RS08050	WP_046419372.1	uniprotkb
B9J09_RS08075	WP_080939594.1	uniprotkb
B9J09_RS08085	WP_046419361.1	uniprotkb
B9J09_RS08090	WP_046419359.1	uniprotkb
B9J09_RS08095	WP_046419355.1	uniprotkb
B9J09_RS08100	WP_023907834.1	uniprotkb
B9J09_RS08105	WP_010893830.1	uniprotkb
B9J09_RS08110	WP_046419351.1	uniprotkb
B9J09_RS08115	WP_010893828.1	uniprotkb
B9J09_RS08135	WP_031336828.1	uniprotkb
B9J09_RS08140	WP_080939581.1	uniprotkb
B9J09_RS08165	WP_010893817.1	uniprotkb
B9J09_RS08180	WP_010893814.1	uniprotkb
B9J09_RS08185	WP_046419342.1	uniprotkb
B9J09_RS08200	WP_080939580.1	uniprotkb
B9J09_RS08205	WP_010893812.1	uniprotkb
B9J09_RS08210	WP_010893811.1	uniprotkb
B9J09_RS08215	WP_010893810.1	uniprotkb
B9J09_RS08230	WP_010893807.1	uniprotkb
B9J09_RS08235	WP_010893806.1	uniprotkb
B9J09_RS08255	WP_023907846.1	uniprotkb		B
B9J09_RS08290	WP_010893793.1	uniprotkb
B9J09_RS08305	WP_010893788.1	uniprotkb	3.4.16.-	B	3.4.16.-
B9J09_RS08325	WP_031336846.1	uniprotkb
B9J09_RS08330	WP_046419313.1	uniprotkb
B9J09_RS08360	WP_046419823.1	uniprotkb
B9J09_RS08365	WP_046419309.1	uniprotkb
B9J09_RS08390	WP_042463077.1	uniprotkb
B9J09_RS08395	WP_046419302.1	uniprotkb
B9J09_RS08410	WP_046419819.1	uniprotkb
B9J09_RS08455	WP_075584656.1	uniprotkb
B9J09_RS08460	WP_010893744.1	uniprotkb
B9J09_RS08465	WP_085808110.1	uniprotkb
B9J09_RS08470	WP_053014131.1	uniprotkb
B9J09_RS08490	WP_046419285.1	uniprotkb
B9J09_RS08495	WP_080939579.1	uniprotkb
B9J09_RS08500	WP_046419283.1	uniprotkb
B9J09_RS08505	WP_080939578.1	uniprotkb
B9J09_RS08510	WP_080939577.1	uniprotkb
B9J09_RS08515	WP_046419278.1	uniprotkb
B9J09_RS08520	WP_046419276.1	uniprotkb
B9J09_RS08525	WP_046419274.1	uniprotkb
B9J09_RS08530	WP_011097859.1	uniprotkb
B9J09_RS08540	WP_085808098.1	uniprotkb
B9J09_RS08550	WP_080939570.1	uniprotkb
B9J09_RS08555	WP_046419116.1	uniprotkb
B9J09_RS08590	WP_010893736.1	uniprotkb
B9J09_RS08600	WP_046419104.1	uniprotkb
B9J09_RS08625	WP_075584662.1	uniprotkb
B9J09_RS08630	WP_075584663.1	uniprotkb
B9J09_RS08635	WP_075584664.1	uniprotkb
B9J09_RS08640	WP_010893725.1	uniprotkb
B9J09_RS08695	WP_046419079.1	uniprotkb
B9J09_RS08700	WP_038200780.1	uniprotkb
B9J09_RS08705	WP_120279369.1	uniprotkb
B9J09_RS08710	WP_010893711.1	uniprotkb
B9J09_RS08720	WP_010893709.1	uniprotkb
B9J09_RS08725	WP_010893708.1	uniprotkb
B9J09_RS08740	WP_010893706.1	uniprotkb
B9J09_RS08745	WP_088371295.1	uniprotkb
B9J09_RS08750	WP_010893703.1	uniprotkb
B9J09_RS08800	WP_004086550.1	uniprotkb
B9J09_RS08830	WP_031336901.1	uniprotkb
B9J09_RS08970	WP_010893667.1	uniprotkb
B9J09_RS09015	WP_046419046.1	uniprotkb	5.4.99.5	B	5.4.99.5
B9J09_RS09025	WP_010893655.1	uniprotkb
B9J09_RS09030	WP_023906813.1	uniprotkb		C
B9J09_RS09040	WP_023906815.1	uniprotkb
B9J09_RS09095	WP_046419030.1	uniprotkb
B9J09_RS09110	WP_046419026.1	uniprotkb
B9J09_RS09120	WP_046419021.1	uniprotkb	4.2.1.17	B	4.2.1.17
B9J09_RS09150	WP_046419013.1	uniprotkb
B9J09_RS09185	WP_010893619.1	uniprotkb
B9J09_RS09190	WP_046419000.1	uniprotkb
B9J09_RS09205	WP_023907910.1	uniprotkb		C	3.5.1.1
B9J09_RS09210	WP_080939566.1	uniprotkb
B9J09_RS09220	WP_080939565.1	uniprotkb
B9J09_RS09230	WP_010893603.1	uniprotkb
B9J09_RS09235	WP_031336929.1	uniprotkb		B
B9J09_RS09240	WP_010893601.1	uniprotkb
B9J09_RS09255	WP_004089267.1	uniprotkb
B9J09_RS09260	WP_046418980.1	uniprotkb
B9J09_RS09280	WP_046418975.1	uniprotkb
B9J09_RS09300	WP_046418964.1	uniprotkb	1.3.5.1	B	1.3.5.1
B9J09_RS09305	WP_031336933.1	uniprotkb		C	1.3.5.1
B9J09_RS09310	WP_010893588.1	uniprotkb
B9J09_RS09315	WP_046418960.1	uniprotkb
B9J09_RS09365	WP_004085344.1	uniprotkb
B9J09_RS09385	WP_010893574.1	uniprotkb
B9J09_RS09390	WP_031336937.1	uniprotkb	3.4.21.105	B	3.4.21.105
B9J09_RS09455	WP_038200777.1	uniprotkb
B9J09_RS09465	WP_046418922.1	uniprotkb
B9J09_RS09470	WP_038227588.1	uniprotkb
B9J09_RS09475	WP_075584668.1	uniprotkb
B9J09_RS09505	WP_046418912.1	uniprotkb
B9J09_RS09515	WP_046418906.1	uniprotkb
B9J09_RS09550	WP_046418833.1	uniprotkb
B9J09_RS09560	WP_046418831.1	uniprotkb
B9J09_RS09565	WP_046418828.1	uniprotkb
B9J09_RS09570	WP_046418826.1	uniprotkb
B9J09_RS09600	WP_046418812.1	uniprotkb	3.5.1.16	C	3.5.1.16
B9J09_RS09615	WP_080939560.1	uniprotkb
B9J09_RS09620	WP_080939559.1	uniprotkb
B9J09_RS09630	WP_046418803.1	uniprotkb		C
B9J09_RS09635	WP_046418801.1	uniprotkb
B9J09_RS09640	WP_046418798.1	uniprotkb		C
B9J09_RS09660	WP_023907952.1	uniprotkb	3.4.24.-	B	3.4.24.-
B9J09_RS09665	WP_046418795.1	uniprotkb
B9J09_RS09680	WP_010893501.1	uniprotkb
B9J09_RS09685	WP_046418790.1	uniprotkb
B9J09_RS09715	WP_046418783.1	uniprotkb
B9J09_RS09725	WP_053014123.1	uniprotkb		B
B9J09_RS09740	WP_053014122.1	uniprotkb
B9J09_RS09745	WP_031336968.1	uniprotkb
B9J09_RS09765	WP_046418779.1	uniprotkb
B9J09_RS09770	WP_046418778.1	uniprotkb
B9J09_RS09780	WP_088372218.1	uniprotkb
B9J09_RS09795	WP_080939558.1	uniprotkb
B9J09_RS09800	WP_046418773.1	uniprotkb
B9J09_RS09805	WP_046418771.1	uniprotkb
B9J09_RS09840	WP_046418753.1	uniprotkb
B9J09_RS09850	WP_046418748.1	uniprotkb
B9J09_RS09870	WP_080939557.1	uniprotkb
B9J09_RS09890	WP_046418734.1	uniprotkb
B9J09_RS09900	WP_080939563.1	uniprotkb
B9J09_RS09915	WP_046418727.1	uniprotkb	2.1.2.9	B	2.1.2.9
B9J09_RS09925	WP_046418723.1	uniprotkb
B9J09_RS09940	WP_010893441.1	uniprotkb
B9J09_RS09955	WP_046418718.1	uniprotkb
B9J09_RS09960	WP_046418715.1	uniprotkb
B9J09_RS09970	WP_046418712.1	uniprotkb
B9J09_RS10025	WP_053014121.1	uniprotkb
B9J09_RS10035	WP_046418690.1	uniprotkb
B9J09_RS10045	WP_046418685.1	uniprotkb
B9J09_RS10050	WP_010893418.1	uniprotkb
B9J09_RS10055	WP_046418682.1	uniprotkb
B9J09_RS10065	WP_046418680.1	uniprotkb
B9J09_RS10070	WP_046418678.1	uniprotkb
B9J09_RS10080	WP_046418664.1	uniprotkb		C
B9J09_RS10085	WP_010893406.1	uniprotkb
B9J09_RS10090	WP_023906937.1	uniprotkb	2.4.1.-	B	2.4.1.-
B9J09_RS10100	WP_046418663.1	uniprotkb
B9J09_RS10110	WP_053014119.1	uniprotkb	3.4.16.4	B	3.4.16.4
B9J09_RS10120	WP_046418658.1	uniprotkb		C
B9J09_RS10125	WP_046418867.1	uniprotkb
B9J09_RS10135	WP_075584679.1	uniprotkb
B9J09_RS10155	WP_046418651.1	uniprotkb
B9J09_RS10160	WP_010893391.1	uniprotkb
B9J09_RS10175	WP_046418644.1	uniprotkb
B9J09_RS10195	WP_046418636.1	uniprotkb
B9J09_RS10240	WP_075584680.1	uniprotkb
B9J09_RS10260	WP_046418617.1	uniprotkb	3.2.1.14	B	3.2.1.14
B9J09_RS10315	WP_075584685.1	uniprotkb
B9J09_RS10330	WP_080939556.1	uniprotkb
B9J09_RS10355	WP_046418862.1	uniprotkb
B9J09_RS10360	WP_046418579.1	uniprotkb
B9J09_RS10370	WP_075584686.1	uniprotkb
B9J09_RS10395	WP_046418568.1	uniprotkb		B
B9J09_RS10400	WP_046418566.1	uniprotkb	3.4.17.21	B	3.4.17.21
B9J09_RS10420	WP_023908074.1	uniprotkb
B9J09_RS10440	WP_031337080.1	uniprotkb
B9J09_RS10445	WP_031337082.1	uniprotkb
B9J09_RS10455	WP_080939555.1	uniprotkb
B9J09_RS10530	WP_075584687.1	uniprotkb
B9J09_RS10535	WP_046418532.1	uniprotkb
B9J09_RS10555	WP_031337091.1	uniprotkb
B9J09_RS10570	WP_023908086.1	uniprotkb
B9J09_RS10575	WP_060870115.1	uniprotkb
B9J09_RS10585	WP_046418517.1	uniprotkb
B9J09_RS10590	WP_046418515.1	uniprotkb
B9J09_RS10600	WP_080939553.1	uniprotkb
B9J09_RS10605	WP_010893298.1	uniprotkb
B9J09_RS10610	WP_010893297.1	uniprotkb
B9J09_RS10615	WP_046418510.1	uniprotkb
B9J09_RS10620	WP_010893294.1	uniprotkb
B9J09_RS10625	WP_080939552.1	uniprotkb
B9J09_RS10665	WP_023906990.1	uniprotkb
B9J09_RS10690	WP_046418489.1	uniprotkb
B9J09_RS10700	WP_046418483.1	uniprotkb
B9J09_RS10705	WP_080939561.1	uniprotkb
B9J09_RS10715	WP_010893272.1	uniprotkb
B9J09_RS10725	WP_080507228.1	uniprotkb
B9J09_RS10735	WP_031337099.1	uniprotkb
B9J09_RS10775	WP_023907000.1	uniprotkb
B9J09_RS10780	WP_046418477.1	uniprotkb
B9J09_RS10800	WP_023908103.1	uniprotkb	2.7.13.3	B	2.7.13.3
B9J09_RS10820	WP_010894960.1	uniprotkb
B9J09_RS10830	WP_046418469.1	uniprotkb
B9J09_RS10835	WP_046418466.1	uniprotkb
B9J09_RS10890	WP_010894975.1	uniprotkb
B9J09_RS10900	WP_023907070.1	uniprotkb		C
B9J09_RS10910	WP_046418446.1	uniprotkb
B9J09_RS10950	WP_075584691.1	uniprotkb
B9J09_RS10965	WP_023907075.1	uniprotkb
B9J09_RS10970	WP_046418838.1	uniprotkb
B9J09_RS10990	WP_046418427.1	uniprotkb	3.1.3.-	B	3.1.3.27
B9J09_RS11000	WP_046418424.1	uniprotkb	2.7.13.3	B	2.7.13.3
B9J09_RS11035	WP_046418410.1	uniprotkb	2.1.1.77	B	2.1.1.77
B9J09_RS11050	WP_010895007.1	uniprotkb
B9J09_RS11080	WP_031337122.1	uniprotkb
B9J09_RS11090	WP_031337124.1	uniprotkb
B9J09_RS11110	WP_046418390.1	uniprotkb
B9J09_RS11125	WP_046418385.1	uniprotkb
B9J09_RS11150	WP_023907087.1	uniprotkb
B9J09_RS11165	WP_046418381.1	uniprotkb		C
B9J09_RS11170	WP_010895033.1	uniprotkb
B9J09_RS11180	WP_010895035.1	uniprotkb
B9J09_RS11195	WP_046418373.1	uniprotkb
B9J09_RS11265	WP_010895054.1	uniprotkb
B9J09_RS11360	WP_046420821.1	uniprotkb
B9J09_RS11365	WP_080939632.1	uniprotkb
B9J09_RS11370	WP_046420822.1	uniprotkb	3.5.1.28	B	3.5.1.28
B9J09_RS11375	WP_104993198.1	uniprotkb
B9J09_RS11380	WP_038200895.1	uniprotkb
B9J09_RS11395	WP_046420825.1	uniprotkb
B9J09_RS11405	WP_080939625.1	uniprotkb
B9J09_RS11425	WP_010895087.1	uniprotkb
B9J09_RS11435	WP_046420966.1	uniprotkb
B9J09_RS11440	WP_046420838.1	uniprotkb		C
B9J09_RS11445	WP_046420841.1	uniprotkb
B9J09_RS11470	WP_058569326.1	uniprotkb
B9J09_RS11475	WP_046420852.1	uniprotkb
B9J09_RS11480	WP_046420855.1	uniprotkb
B9J09_RS11500	WP_046420859.1	uniprotkb
B9J09_RS11535	WP_046420865.1	uniprotkb
B9J09_RS11550	WP_046420870.1	uniprotkb
B9J09_RS11575	WP_075584697.1	uniprotkb
B9J09_RS11585	WP_046420882.1	uniprotkb
B9J09_RS11600	WP_046420888.1	uniprotkb
B9J09_RS11625	WP_046420897.1	uniprotkb		C
B9J09_RS11635	WP_046420900.1	uniprotkb		C
B9J09_RS11640	WP_046420971.1	uniprotkb
B9J09_RS11665	WP_046420907.1	uniprotkb
B9J09_RS11670	WP_046420910.1	uniprotkb
B9J09_RS11685	WP_046420912.1	uniprotkb
B9J09_RS11690	WP_046420915.1	uniprotkb
B9J09_RS11695	WP_046420918.1	uniprotkb
B9J09_RS11700	WP_046420921.1	uniprotkb
B9J09_RS11705	WP_046420923.1	uniprotkb
B9J09_RS11715	WP_046420928.1	uniprotkb		C
B9J09_RS11725	WP_080939631.1	uniprotkb
B9J09_RS11730	WP_046420932.1	uniprotkb
B9J09_RS11745	WP_046420975.1	uniprotkb
B9J09_RS11750	WP_046420935.1	uniprotkb
B9J09_RS11755	WP_046420938.1	uniprotkb
B9J09_RS11760	WP_046420940.1	uniprotkb
B9J09_RS11770	WP_046420942.1	uniprotkb
B9J09_RS11780	WP_046420943.1	uniprotkb
B9J09_RS11815	WP_010895177.1	uniprotkb
B9J09_RS11820	WP_046420946.1	uniprotkb
B9J09_RS11825	WP_046420949.1	uniprotkb
B9J09_RS11830	WP_046420952.1	uniprotkb
B9J09_RS11840	WP_120279371.1	uniprotkb
B9J09_RS11845	WP_046420955.1	uniprotkb
B9J09_RS11850	WP_046420959.1	uniprotkb
B9J09_RS11855	WP_046420961.1	uniprotkb
B9J09_RS11860	WP_046420980.1	uniprotkb
B9J09_RS11870	WP_046420982.1	uniprotkb
B9J09_RS11890	WP_046417562.1	uniprotkb
B9J09_RS11905	WP_004085093.1	uniprotkb
B9J09_RS11930	WP_004091455.1	uniprotkb		C
B9J09_RS11950	WP_046417489.1	uniprotkb
B9J09_RS11980	WP_046417499.1	uniprotkb
B9J09_RS11995	WP_004085905.1	uniprotkb
B9J09_RS12005	WP_046417511.1	uniprotkb
B9J09_RS12010	WP_004091396.1	uniprotkb
B9J09_RS12015	WP_046417513.1	uniprotkb
B9J09_RS12040	WP_046417519.1	uniprotkb
B9J09_RS12050	WP_046417523.1	uniprotkb
B9J09_RS12070	WP_046417532.1	uniprotkb
B9J09_RS12075	WP_046417535.1	uniprotkb
B9J09_RS12085	WP_012382841.1	uniprotkb
B9J09_RS12090	WP_004091494.1	uniprotkb
B9J09_RS12095	WP_050812600.1	uniprotkb
B9J09_RS12100	WP_004091489.1	uniprotkb
B9J09_RS12125	WP_004086144.1	uniprotkb
B9J09_RS12135	WP_109161004.1	uniprotkb
B9J09_RS12140	WP_120279373.1	uniprotkb
B9J09_RS12170	WP_042836479.1	uniprotkb
B9J09_RS12175	WP_120279365.1	uniprotkb
B9J09_RS12190	WP_120279367.1	uniprotkb
B9J09_RS12200	WP_120279370.1	uniprotkb
B9J09_RS12205	WP_046420892.1	uniprotkb

### Sheet: GenomeComparison
De Donno	9a5c	Temecula1	CFBP 8418	Exclusive for De Donno	De Donno Locus Tag	In model?	Exclusive + In Model	No association with CFBP 8418 + In Model			DeDonno vs 9a5c	De Donno vs Temecula1	De Donno vs CFBP 8418
WP_004083425.1	WP_010894687.1	WP_004083425.1	WP_004083425.1	FALSE	B9J09_RS03730	FALSE	FALSE	FALSE		Undetermined Association	88	112	122
WP_004083429.1	WP_042463367.1	WP_004088293.1	WP_004083429.1	FALSE	B9J09_RS03710	FALSE	FALSE	FALSE		No Association	198	246	231
WP_004083467.1	WP_004083467.1	WP_004083467.1	WP_004083467.1	FALSE	B9J09_RS02650	FALSE	FALSE	FALSE		Matching Queries	1780	1708	1713
WP_004083472.1	WP_004083472.1	WP_004083472.1	WP_004083472.1	FALSE	B9J09_RS02625	FALSE	FALSE	FALSE
WP_004083506.1	WP_010893143.1	WP_004083506.1	WP_004083506.1	FALSE	B9J09_RS02445	FALSE	FALSE	FALSE
WP_004083510.1	WP_010893137.1	WP_004088688.1	WP_004083510.1	FALSE	B9J09_RS02415	FALSE	FALSE	FALSE		Number of exclusive genes in X. fastidiosa subsp. pauca De Donno	119
WP_004083511.1	WP_004083511.1	WP_004088689.1	WP_004083511.1	FALSE	B9J09_RS02410	TRUE	FALSE	FALSE
WP_004083529.1	WP_004083529.1	WP_004088706.1	WP_004083529.1	FALSE	B9J09_RS02320	FALSE	FALSE	FALSE
WP_004083585.1	WP_004083585.1	WP_004083585.1	WP_004083585.1	FALSE	B9J09_RS01955	FALSE	FALSE	FALSE		Exclusive and is in X. fastidiosa subsp. pauca De Donno model	0
WP_004083594.1	WP_010892965.1	WP_004089808.1	WP_004083594.1	FALSE	B9J09_RS01905	TRUE	FALSE	FALSE
WP_004083627.1	WP_004083627.1	WP_004083627.1	WP_004083627.1	FALSE	B9J09_RS01695	FALSE	FALSE	FALSE
WP_004083667.1	WP_004083667.1	WP_004087867.1	WP_004083667.1	FALSE	B9J09_RS07150	TRUE	FALSE	FALSE		No association against CFBP 8418 and in model	0
WP_004083672.1	WP_004083672.1	WP_004087863.1	WP_004083672.1	FALSE	B9J09_RS07175	FALSE	FALSE	FALSE
WP_004083686.1	WP_004083686.1	WP_004088955.1	WP_004083686.1	FALSE	B9J09_RS07250	FALSE	FALSE	FALSE
WP_004083778.1	WP_004083778.1	WP_004083778.1	WP_004083778.1	FALSE	B9J09_RS07760	FALSE	FALSE	FALSE
WP_004083779.1	WP_004083779.1	WP_004083779.1	WP_004083779.1	FALSE	B9J09_RS07765	FALSE	FALSE	FALSE
WP_004083791.1	WP_004083791.1	Undetermined	WP_004083791.1	FALSE	B9J09_RS07810	FALSE	FALSE	FALSE
WP_004083920.1	WP_004083920.1	WP_004083920.1	WP_004083920.1	FALSE	B9J09_RS08175	FALSE	FALSE	FALSE
WP_004084487.1	WP_004084487.1	WP_004084487.1	WP_004084487.1	FALSE	B9J09_RS10515	FALSE	FALSE	FALSE
WP_004084639.1	WP_004084639.1	WP_004084639.1	WP_004084639.1	FALSE	B9J09_RS10940	FALSE	FALSE	FALSE
WP_004084681.1	WP_004084681.1	WP_004084681.1	WP_004084681.1	FALSE	B9J09_RS11190	FALSE	FALSE	FALSE
WP_004084687.1	WP_004084687.1	WP_004084687.1	WP_004084687.1	FALSE	B9J09_RS11225	FALSE	FALSE	FALSE
WP_004084694.1	WP_004084694.1	WP_004090734.1	WP_004084694.1	FALSE	B9J09_RS11260	FALSE	FALSE	FALSE
WP_004084887.1	WP_031337832.1	WP_011097918.1	WP_004084887.1	FALSE	B9J09_RS06130	FALSE	FALSE	FALSE
WP_004084893.1	WP_010894270.1	WP_004084893.1	WP_004084893.1	FALSE	B9J09_RS06170	FALSE	FALSE	FALSE
WP_004084894.1	WP_031336617.1	WP_004084894.1	WP_004084894.1	FALSE	B9J09_RS06175	FALSE	FALSE	FALSE
WP_004084959.1	WP_042463684.1	WP_004087314.1	WP_004084959.1	FALSE	B9J09_RS06725	FALSE	FALSE	FALSE
WP_004085039.1	WP_004085039.1	WP_012382420.1	WP_004085039.1	FALSE	B9J09_RS00830	FALSE	FALSE	FALSE
WP_004085054.1	WP_004085054.1	WP_004085054.1	WP_004085054.1	FALSE	B9J09_RS00750	FALSE	FALSE	FALSE
WP_004085069.1	WP_010892588.1	WP_011097480.1	WP_004085069.1	FALSE	B9J09_RS00160	FALSE	FALSE	FALSE
WP_004085093.1	WP_004085093.1	WP_004085093.1	WP_004085093.1	FALSE	B9J09_RS11905	FALSE	FALSE	FALSE
WP_004085214.1	WP_004085214.1	WP_004089328.1	WP_004085214.1	FALSE	B9J09_RS09420	FALSE	FALSE	FALSE
WP_004085289.1	WP_004085289.1	WP_004085289.1	WP_004085289.1	FALSE	B9J09_RS01450	TRUE	FALSE	FALSE
WP_004085295.1	WP_004085295.1	WP_004085295.1	WP_004085295.1	FALSE	B9J09_RS01420	TRUE	FALSE	FALSE
WP_004085302.1	WP_042462673.1	WP_004087937.1	WP_004085302.1	FALSE	B9J09_RS01385	TRUE	FALSE	FALSE
WP_004085344.1	WP_004085344.1	WP_012382451.1	WP_004085344.1	FALSE	B9J09_RS09365	FALSE	FALSE	FALSE
WP_004085381.1	WP_010894468.1	WP_004091178.1	WP_004085381.1	FALSE	B9J09_RS04640	FALSE	FALSE	FALSE
WP_004085454.1	WP_004085454.1	WP_004572851.1	WP_004085454.1	FALSE	B9J09_RS04920	FALSE	FALSE	FALSE
WP_004085458.1	WP_004085458.1	WP_004085458.1	WP_004085458.1	FALSE	B9J09_RS04900	FALSE	FALSE	FALSE
WP_004085459.1	WP_004085459.1	WP_004085459.1	WP_004085459.1	FALSE	B9J09_RS04895	FALSE	FALSE	FALSE
WP_004085491.1	WP_014607712.1	WP_014607712.1	WP_014607712.1	FALSE	B9J09_RS04710	FALSE	FALSE	FALSE
WP_004085529.1	WP_004085529.1	WP_004085529.1	WP_004085529.1	FALSE	B9J09_RS00525	FALSE	FALSE	FALSE
WP_004085554.1	WP_004085554.1	WP_004087670.1	WP_004085554.1	FALSE	B9J09_RS00395	FALSE	FALSE	FALSE
WP_004085590.1	Undetermined	Undetermined	WP_004085590.1	FALSE	B9J09_RS06895	FALSE	FALSE	FALSE
WP_004085592.1	WP_004085592.1	Undetermined	WP_004085592.1	FALSE	B9J09_RS06900	FALSE	FALSE	FALSE
WP_004085696.1	WP_004085696.1	WP_004089578.1	WP_004085696.1	FALSE	B9J09_RS07045	FALSE	FALSE	FALSE
WP_004085758.1	WP_010894524.1	No association found	WP_004085758.1	FALSE	B9J09_RS12000	FALSE	FALSE	FALSE
WP_004085823.1	WP_010894803.1	WP_004085823.1	WP_004085823.1	FALSE	B9J09_RS03235	TRUE	FALSE	FALSE
WP_004085838.1	WP_010894793.1	WP_004085838.1	WP_004085838.1	FALSE	B9J09_RS03270	FALSE	FALSE	FALSE
WP_004085848.1	WP_004085848.1	WP_004091048.1	WP_004085848.1	FALSE	B9J09_RS03295	FALSE	FALSE	FALSE
WP_004085905.1	No association found	No association found	WP_004085905.1	FALSE	B9J09_RS11995	FALSE	FALSE	FALSE
WP_004085935.1	WP_010894862.1	WP_004085935.1	WP_004085935.1	FALSE	B9J09_RS02970	FALSE	FALSE	FALSE
WP_004085973.1	WP_004085973.1	WP_004088432.1	WP_004085973.1	FALSE	B9J09_RS02875	FALSE	FALSE	FALSE
WP_004085975.1	WP_004085975.1	WP_004085975.1	WP_004085975.1	FALSE	B9J09_RS02870	FALSE	FALSE	FALSE
WP_004085979.1	WP_004085979.1	WP_011098120.1	WP_004085979.1	FALSE	B9J09_RS02860	FALSE	FALSE	FALSE
WP_004086027.1	WP_004086027.1	WP_004086027.1	WP_004086027.1	FALSE	B9J09_RS02685	FALSE	FALSE	FALSE
WP_004086121.1	WP_004086121.1	WP_004088617.1	WP_004086121.1	FALSE	B9J09_RS04090	FALSE	FALSE	FALSE
WP_004086144.1	WP_004086144.1	WP_004086144.1	WP_004086144.1	FALSE	B9J09_RS12125	FALSE	FALSE	FALSE
WP_004086259.1	WP_004086259.1	WP_004572949.1	WP_004086259.1	FALSE	B9J09_RS01065	FALSE	FALSE	FALSE
WP_004086411.1	WP_010893473.1	WP_004086411.1	WP_004086411.1	FALSE	B9J09_RS09820	TRUE	FALSE	FALSE
WP_004086531.1	WP_004086531.1	WP_004086531.1	WP_004086531.1	FALSE	B9J09_RS08925	FALSE	FALSE	FALSE
WP_004086533.1	WP_004086533.1	WP_004090111.1	WP_004086533.1	FALSE	B9J09_RS08910	FALSE	FALSE	FALSE
WP_004086538.1	WP_004086538.1	WP_004090124.1	WP_004086538.1	FALSE	B9J09_RS08880	FALSE	FALSE	FALSE
WP_004086550.1	WP_004086550.1	WP_004086550.1	WP_004086550.1	FALSE	B9J09_RS08800	FALSE	FALSE	FALSE
WP_004086565.1	WP_004086565.1	WP_004086565.1	WP_004086565.1	FALSE	B9J09_RS08685	FALSE	FALSE	FALSE
WP_004086566.1	WP_004086566.1	WP_169710113.1	WP_169710113.1	FALSE	B9J09_RS08680	FALSE	FALSE	FALSE
WP_004086603.1	WP_004086603.1	WP_004086603.1	WP_076613221.1	FALSE	B9J09_RS01585	FALSE	FALSE	FALSE
WP_004086769.1	WP_004086769.1	WP_004091208.1	WP_004086769.1	FALSE	B9J09_RS04445	FALSE	FALSE	FALSE
WP_004086822.1	WP_010893052.1	WP_004088833.1	WP_004086822.1	FALSE	B9J09_RS04290	FALSE	FALSE	FALSE
WP_004086872.1	WP_155114984.1	WP_012382600.1	WP_004086872.1	FALSE	B9J09_RS05850	FALSE	FALSE	FALSE
WP_004086874.1	WP_010894933.1	Undetermined	Undetermined	FALSE	B9J09_RS05835	FALSE	FALSE	FALSE
WP_004087249.1	WP_010894081.1	WP_011097990.1	WP_004085006.1	FALSE	B9J09_RS06945	FALSE	FALSE	FALSE
WP_004087265.1	WP_010893053.1	WP_004087265.1	WP_004083943.1	FALSE	B9J09_RS04295	FALSE	FALSE	FALSE
WP_004087541.1	WP_004087541.1	WP_004087541.1	WP_004084674.1	FALSE	B9J09_RS11140	FALSE	FALSE	FALSE
WP_004087934.1	WP_004087934.1	WP_004087934.1	WP_004085299.1	FALSE	B9J09_RS01400	TRUE	FALSE	FALSE
WP_004088054.1	Undetermined	WP_004088054.1	Undetermined	FALSE	B9J09_RS05885	FALSE	FALSE	FALSE
WP_004088396.1	WP_004088396.1	WP_004088396.1	WP_004085934.1	FALSE	B9J09_RS02975	TRUE	FALSE	FALSE
WP_004088703.1	WP_010893118.1	WP_004088703.1	WP_004083526.1	FALSE	B9J09_RS02335	FALSE	FALSE	FALSE
WP_004088756.1	WP_010893094.1	WP_004088756.1	WP_004083540.1	FALSE	B9J09_RS02240	FALSE	FALSE	FALSE
WP_004088854.1	WP_010893033.1	WP_004088854.1	WP_076613574.1	FALSE	B9J09_RS04255	FALSE	FALSE	FALSE
WP_004089208.1	WP_010893915.1	WP_004089208.1	WP_004083771.1	FALSE	B9J09_RS07725	FALSE	FALSE	FALSE
WP_004089213.1	WP_004089213.1	WP_004089213.1	WP_004083773.1	FALSE	B9J09_RS07735	TRUE	FALSE	FALSE
WP_004089222.1	WP_023906746.1	WP_004089222.1	WP_004083782.1	FALSE	B9J09_RS07780	FALSE	FALSE	FALSE
WP_004089267.1	WP_004089267.1	WP_004089267.1	WP_004089267.1	FALSE	B9J09_RS09255	FALSE	FALSE	FALSE
WP_004090086.1	WP_004090086.1	WP_004090086.1	WP_012337683.1	FALSE	B9J09_RS08965	FALSE	FALSE	FALSE
WP_004090142.1	WP_004090142.1	WP_004090142.1	WP_004086545.1	FALSE	B9J09_RS08840	FALSE	FALSE	FALSE
WP_004090192.1	WP_004090192.1	WP_004090192.1	WP_038210464.1	FALSE	B9J09_RS08730	TRUE	FALSE	FALSE
WP_004090321.1	WP_004090321.1	WP_004090321.1	WP_004084652.1	FALSE	B9J09_RS11015	FALSE	FALSE	FALSE
WP_004090345.1	WP_004090345.1	WP_004090345.1	WP_004084637.1	FALSE	B9J09_RS10935	FALSE	FALSE	FALSE
WP_004090402.1	WP_004090402.1	WP_004090402.1	WP_004084576.1	FALSE	B9J09_RS10760	FALSE	FALSE	FALSE
WP_004090594.1	WP_004090594.1	WP_004090594.1	WP_004083896.1	FALSE	B9J09_RS08130	FALSE	FALSE	FALSE
WP_004090677.1	WP_031336807.1	WP_004090677.1	WP_004083813.1	FALSE	B9J09_RS07860	FALSE	FALSE	FALSE
WP_004091059.1	WP_010894779.1	WP_004091059.1	WP_004085861.1	FALSE	B9J09_RS03340	FALSE	FALSE	FALSE
WP_004091396.1	WP_010895238.1	No association found	No association found	FALSE	B9J09_RS12010	FALSE	FALSE	FALSE
WP_004091442.1	No association found	No association found	No association found	TRUE	B9J09_RS11940	FALSE	FALSE	FALSE
WP_004091455.1	No association found	No association found	No association found	TRUE	B9J09_RS11930	FALSE	FALSE	FALSE
WP_004091489.1	No association found	No association found	No association found	TRUE	B9J09_RS12100	FALSE	FALSE	FALSE
WP_004091494.1	Undetermined	Undetermined	No association found	FALSE	B9J09_RS12090	FALSE	FALSE	FALSE
WP_004572808.1	WP_004572808.1	WP_004572808.1	WP_004084875.1	FALSE	B9J09_RS06070	TRUE	FALSE	FALSE
WP_004572837.1	WP_004572837.1	WP_004572837.1	WP_004085471.1	FALSE	B9J09_RS04825	TRUE	FALSE	FALSE
WP_004572878.1	WP_010894386.1	WP_004572878.1	No association found	FALSE	B9J09_RS05080	FALSE	FALSE	FALSE
WP_004572981.1	WP_004572981.1	WP_004572981.1	WP_004086308.1	FALSE	B9J09_RS00905	FALSE	FALSE	FALSE
WP_010892551.1	WP_010892551.1	WP_004087834.1	WP_004085091.1	FALSE	B9J09_RS00010	FALSE	FALSE	FALSE
WP_010892552.1	WP_010892552.1	WP_004087835.1	WP_004085090.1	FALSE	B9J09_RS00015	FALSE	FALSE	FALSE
WP_010892554.1	WP_010892554.1	WP_004087836.1	WP_004085089.1	FALSE	B9J09_RS00025	FALSE	FALSE	FALSE
WP_010892559.1	WP_010892559.1	WP_004087841.1	WP_004085084.1	FALSE	B9J09_RS00050	FALSE	FALSE	FALSE
WP_010892560.1	WP_010892560.1	WP_004087842.1	WP_004085083.1	FALSE	B9J09_RS00055	FALSE	FALSE	FALSE
WP_010892566.1	WP_010892566.1	WP_011097474.1	WP_004085079.1	FALSE	B9J09_RS00075	TRUE	FALSE	FALSE
WP_010892575.1	WP_010892575.1	WP_004087849.1	WP_021358554.1	FALSE	B9J09_RS00100	TRUE	FALSE	FALSE
WP_010892577.1	WP_010892577.1	WP_004087851.1	WP_027700607.1	FALSE	B9J09_RS00115	FALSE	FALSE	FALSE
WP_010892596.1	WP_010892596.1	WP_004087115.1	WP_021358549.1	FALSE	B9J09_RS00200	TRUE	FALSE	FALSE
WP_010892597.1	WP_010892597.1	WP_004087117.1	WP_004085063.1	FALSE	B9J09_RS00205	FALSE	FALSE	FALSE
WP_010892603.1	No association found	No association found	No association found	TRUE	B9J09_RS00230	FALSE	FALSE	FALSE
WP_010892609.1	WP_010892609.1	WP_004087143.1	WP_004085059.1	FALSE	B9J09_RS00240	TRUE	FALSE	FALSE
WP_010892613.1	WP_010892613.1	WP_004087148.1	WP_004085057.1	FALSE	B9J09_RS00255	TRUE	FALSE	FALSE
WP_010892616.1	No association found	No association found	No association found	TRUE	B9J09_RS00265	FALSE	FALSE	FALSE
WP_010892635.1	WP_010892635.1	WP_004087676.1	WP_004085559.1	FALSE	B9J09_RS00365	FALSE	FALSE	FALSE
WP_010892636.1	WP_010892636.1	WP_004085558.1	WP_004085558.1	FALSE	B9J09_RS00370	FALSE	FALSE	FALSE
WP_010892639.1	WP_010892639.1	No association found	No association found	FALSE	B9J09_RS00385	FALSE	FALSE	FALSE
WP_010892640.1	WP_031336140.1	WP_004087671.1	WP_027700375.1	FALSE	B9J09_RS00390	FALSE	FALSE	FALSE
WP_010892647.1	WP_010892647.1	WP_010892647.1	WP_027700374.1	FALSE	B9J09_RS00415	FALSE	FALSE	FALSE
WP_010892653.1	WP_010892653.1	WP_004087643.1	WP_004085543.1	FALSE	B9J09_RS00445	FALSE	FALSE	FALSE
WP_010892656.1	WP_010892656.1	WP_004085540.1	WP_004085540.1	FALSE	B9J09_RS00460	FALSE	FALSE	FALSE
WP_010892672.1	WP_010892672.1	WP_004087612.1	WP_004085528.1	FALSE	B9J09_RS00535	FALSE	FALSE	FALSE
WP_010892680.1	WP_010892680.1	No association found	No association found	FALSE	B9J09_RS00565	FALSE	FALSE	FALSE
WP_010892681.1	WP_010892681.1	WP_004087601.1	WP_004085522.1	FALSE	B9J09_RS00570	FALSE	FALSE	FALSE
WP_010892686.1	WP_010892686.1	WP_004087594.1	WP_004085517.1	FALSE	B9J09_RS00600	TRUE	FALSE	FALSE
WP_010892701.1	WP_010892701.1	WP_004087768.1	WP_004085504.1	FALSE	B9J09_RS00675	FALSE	FALSE	FALSE
WP_010892711.1	WP_010892711.1	WP_004087784.1	WP_004085499.1	FALSE	B9J09_RS00710	TRUE	FALSE	FALSE
WP_010892715.1	WP_010892715.1	WP_004087191.1	Undetermined	FALSE	B9J09_RS00760	FALSE	FALSE	FALSE
WP_010892718.1	WP_010892718.1	WP_004087186.1	WP_004085049.1	FALSE	B9J09_RS00775	FALSE	FALSE	FALSE
WP_010892721.1	WP_010892721.1	WP_004087181.1	WP_004085046.1	FALSE	B9J09_RS00790	FALSE	FALSE	FALSE
WP_010892724.1	WP_010892724.1	WP_004087179.1	WP_004085045.1	FALSE	B9J09_RS00800	FALSE	FALSE	FALSE
WP_010892726.1	WP_010892726.1	WP_004087174.1	WP_004085044.1	FALSE	B9J09_RS00805	TRUE	FALSE	FALSE
WP_010892755.1	WP_010892755.1	WP_011097528.1	WP_004086296.1	FALSE	B9J09_RS00940	TRUE	FALSE	FALSE
WP_010892757.1	WP_010892757.1	WP_004572972.1	WP_004086295.1	FALSE	B9J09_RS00945	FALSE	FALSE	FALSE
WP_010892765.1	WP_031336182.1	WP_004572965.1	WP_027700344.1	FALSE	B9J09_RS00980	FALSE	FALSE	FALSE
WP_010892767.1	WP_010892767.1	WP_004572963.1	WP_004086283.1	FALSE	B9J09_RS00990	FALSE	FALSE	FALSE
WP_010892772.1	WP_010892772.1	WP_011097535.1	WP_004086272.1	FALSE	B9J09_RS01020	TRUE	FALSE	FALSE
WP_010892773.1	WP_010892773.1	WP_004572957.1	WP_004086271.1	FALSE	B9J09_RS01025	TRUE	FALSE	FALSE
WP_010892775.1	WP_010892775.1	WP_004572953.1	WP_004086267.1	FALSE	B9J09_RS01045	FALSE	FALSE	FALSE
WP_010892776.1	WP_010892776.1	WP_004572952.1	WP_004086265.1	FALSE	B9J09_RS01050	FALSE	FALSE	FALSE
WP_010892777.1	WP_010892777.1	WP_004572951.1	WP_004086263.1	FALSE	B9J09_RS01055	FALSE	FALSE	FALSE
WP_010892782.1	No association found	No association found	No association found	TRUE	B9J09_RS01085	FALSE	FALSE	FALSE
WP_010892787.1	No association found	No association found	No association found	TRUE	B9J09_RS01105	FALSE	FALSE	FALSE
WP_010892815.1	WP_010892815.1	WP_004087997.1	WP_004085328.1	FALSE	B9J09_RS01220	TRUE	FALSE	FALSE
WP_010892821.1	WP_010892821.1	WP_004087983.1	WP_004085361.1	FALSE	B9J09_RS01250	FALSE	FALSE	FALSE
WP_010892823.1	WP_031336211.1	WP_004087979.1	WP_027700389.1	FALSE	B9J09_RS01260	FALSE	FALSE	FALSE
WP_010892854.1	WP_010892854.1	WP_004087924.1	WP_004085288.1	FALSE	B9J09_RS01455	TRUE	FALSE	FALSE
WP_010892856.1	WP_010892856.1	WP_004087922.1	WP_004085286.1	FALSE	B9J09_RS01465	FALSE	FALSE	FALSE
WP_010892873.1	WP_010892873.1	WP_004089936.1	WP_004086617.1	FALSE	B9J09_RS01535	FALSE	FALSE	FALSE
WP_010892875.1	No association found	WP_012382729.1	No association found	FALSE	B9J09_RS01540	FALSE	FALSE	FALSE
WP_010892878.1	No association found	No association found	No association found	TRUE	B9J09_RS01550	FALSE	FALSE	FALSE
WP_010892880.1	WP_010892880.1	WP_004089932.1	WP_004086614.1	FALSE	B9J09_RS01555	FALSE	FALSE	FALSE
WP_010892901.1	WP_010892901.1	WP_004089910.1	WP_004086597.1	FALSE	B9J09_RS01620	FALSE	FALSE	FALSE
WP_010892902.1	WP_010892902.1	WP_004089909.1	WP_004086596.1	FALSE	B9J09_RS01625	FALSE	FALSE	FALSE
WP_010892904.1	WP_010892904.1	WP_011098213.1	WP_038231414.1	FALSE	B9J09_RS01635	FALSE	FALSE	FALSE
WP_010892910.1	WP_012338043.1	WP_012382724.1	WP_038231411.1	FALSE	B9J09_RS01660	FALSE	FALSE	FALSE
WP_010892913.1	WP_010892913.1	WP_004086643.1	WP_004086643.1	FALSE	B9J09_RS01670	FALSE	FALSE	FALSE
WP_010892915.1	WP_010892915.1	WP_011098206.1	WP_004086587.1	FALSE	B9J09_RS01680	FALSE	FALSE	FALSE
WP_010892919.1	WP_010892919.1	WP_011098204.1	WP_004083628.1	FALSE	B9J09_RS01690	FALSE	FALSE	FALSE
WP_010892920.1	WP_010892920.1	WP_014607440.1	WP_021358376.1	FALSE	B9J09_RS01700	FALSE	FALSE	FALSE
WP_010892922.1	WP_010892922.1	WP_004089874.1	WP_004083625.1	FALSE	B9J09_RS01710	TRUE	FALSE	FALSE
WP_010892924.1	WP_010892924.1	WP_027700186.1	WP_027700186.1	FALSE	B9J09_RS01730	FALSE	FALSE	FALSE
WP_010892925.1	WP_010892925.1	WP_004089871.1	WP_004083622.1	FALSE	B9J09_RS01735	TRUE	FALSE	FALSE
WP_010892929.1	No association found	No association found	No association found	TRUE	B9J09_RS01755	FALSE	FALSE	FALSE
WP_010892930.1	WP_010892930.1	No association found	No association found	FALSE	B9J09_RS01760	FALSE	FALSE	FALSE
WP_010892931.1	WP_010892931.1	WP_011098203.1	WP_004083620.1	FALSE	B9J09_RS01765	FALSE	FALSE	FALSE
WP_010892933.1	WP_010892933.1	WP_012382722.1	WP_004083619.1	FALSE	B9J09_RS01770	FALSE	FALSE	FALSE
WP_010892935.1	WP_010892935.1	WP_010892935.1	WP_004083617.1	FALSE	B9J09_RS01780	FALSE	FALSE	FALSE
WP_010892936.1	WP_010892936.1	WP_004089855.1	WP_004083616.1	FALSE	B9J09_RS01785	FALSE	FALSE	FALSE
WP_010892947.1	WP_010892947.1	WP_004089844.1	WP_004083609.1	FALSE	B9J09_RS01825	FALSE	FALSE	FALSE
WP_010892948.1	WP_010892948.1	WP_004083608.1	WP_004083608.1	FALSE	B9J09_RS01830	FALSE	FALSE	FALSE
WP_010892950.1	WP_010892950.1	WP_004083606.1	WP_004083606.1	FALSE	B9J09_RS01840	FALSE	FALSE	FALSE
WP_010892951.1	WP_010892951.1	WP_004089839.1	WP_004083605.1	FALSE	B9J09_RS01845	FALSE	FALSE	FALSE
WP_010892963.1	WP_010892963.1	WP_004089810.1	WP_004083597.1	FALSE	B9J09_RS01890	FALSE	FALSE	FALSE
WP_010892970.1	WP_010892970.1	WP_004089802.1	WP_004083591.1	FALSE	B9J09_RS01920	FALSE	FALSE	FALSE
WP_010892971.1	WP_010892971.1	WP_004089798.1	WP_004083589.1	FALSE	B9J09_RS01930	TRUE	FALSE	FALSE
WP_010892975.1	WP_010892975.1	WP_004089792.1	WP_004083586.1	FALSE	B9J09_RS01945	FALSE	FALSE	FALSE
WP_010892981.1	WP_010892981.1	WP_004089788.1	WP_004083581.1	FALSE	B9J09_RS01975	FALSE	FALSE	FALSE
WP_010892986.1	WP_010892986.1	WP_004083578.1	WP_004083578.1	FALSE	B9J09_RS01995	TRUE	FALSE	FALSE
WP_010893004.1	WP_010893004.1	WP_012382714.1	WP_004083565.1	FALSE	B9J09_RS02070	FALSE	FALSE	FALSE
WP_010893067.1	No association found	No association found	WP_004084185.1	FALSE	B9J09_RS02130	FALSE	FALSE	FALSE
WP_010893088.1	WP_010893088.1	WP_011098169.1	WP_004083546.1	FALSE	B9J09_RS02210	FALSE	FALSE	FALSE
WP_010893095.1	WP_010893095.1	WP_004088754.1	WP_004083539.1	FALSE	B9J09_RS02245	FALSE	FALSE	FALSE
WP_010893116.1	WP_010893116.1	WP_004088705.1	WP_004083528.1	FALSE	B9J09_RS02325	TRUE	FALSE	FALSE
WP_010893140.1	WP_010893140.1	WP_011098153.1	WP_004083508.1	FALSE	B9J09_RS02435	FALSE	FALSE	FALSE
WP_010893176.1	WP_010893176.1	WP_004088666.1	WP_004083483.1	FALSE	B9J09_RS02540	FALSE	FALSE	FALSE
WP_010893184.1	WP_010893184.1	WP_004088658.1	WP_012338010.1	FALSE	B9J09_RS02575	FALSE	FALSE	FALSE
WP_010893197.1	WP_010893197.1	WP_011098136.1	WP_004083471.1	FALSE	B9J09_RS02630	TRUE	FALSE	FALSE
WP_010893199.1	WP_010893199.1	WP_004083469.1	WP_004083469.1	FALSE	B9J09_RS02640	FALSE	FALSE	FALSE
WP_010893260.1	WP_010893260.1	WP_004090399.1	WP_004084578.1	FALSE	B9J09_RS10770	TRUE	FALSE	FALSE
WP_010893263.1	WP_010893263.1	WP_004090404.1	WP_004084573.1	FALSE	B9J09_RS10755	FALSE	FALSE	FALSE
WP_010893266.1	WP_010893266.1	WP_004084568.1	WP_004084568.1	FALSE	B9J09_RS10740	FALSE	FALSE	FALSE
WP_010893271.1	WP_010893271.1	WP_011098306.1	WP_004084564.1	FALSE	B9J09_RS10720	FALSE	FALSE	FALSE
WP_010893272.1	WP_010893272.1	WP_004090416.1	WP_004084562.1	FALSE	B9J09_RS10715	FALSE	FALSE	FALSE
WP_010893289.1	WP_010893289.1	WP_011098299.1	WP_004084538.1	FALSE	B9J09_RS10645	FALSE	FALSE	FALSE
WP_010893290.1	WP_010893290.1	WP_004090443.1	WP_004084535.1	FALSE	B9J09_RS10640	FALSE	FALSE	FALSE
WP_010893294.1	WP_010893294.1	WP_004090451.1	WP_004084823.1	FALSE	B9J09_RS10620	TRUE	FALSE	FALSE
WP_010893297.1	WP_010893297.1	WP_004090455.1	WP_004090455.1	FALSE	B9J09_RS10610	TRUE	FALSE	FALSE
WP_010893298.1	WP_010893298.1	WP_004090456.1	WP_004084511.1	FALSE	B9J09_RS10605	TRUE	FALSE	FALSE
WP_010893308.1	WP_010893308.1	WP_011098292.1	WP_004084493.1	FALSE	B9J09_RS10540	TRUE	FALSE	FALSE
WP_010893317.1	WP_010893317.1	WP_011098287.1	WP_004084476.1	FALSE	B9J09_RS10490	FALSE	FALSE	FALSE
WP_010893322.1	WP_010893322.1	WP_004090510.1	WP_004084469.1	FALSE	B9J09_RS10465	FALSE	FALSE	FALSE
WP_010893323.1	WP_010893323.1	WP_004090511.1	WP_004084468.1	FALSE	B9J09_RS10460	FALSE	FALSE	FALSE
WP_010893324.1	WP_010893324.1	WP_004090515.1	WP_010893324.1	FALSE	B9J09_RS10450	TRUE	FALSE	FALSE
WP_010893355.1	WP_010893355.1	WP_004088156.1	WP_004084429.1	FALSE	B9J09_RS10320	TRUE	FALSE	FALSE
WP_010893391.1	WP_010893391.1	WP_011098263.1	WP_012338074.1	FALSE	B9J09_RS10160	FALSE	FALSE	FALSE
WP_010893406.1	WP_010893406.1	WP_004088229.1	WP_004084332.1	FALSE	B9J09_RS10085	FALSE	FALSE	FALSE
WP_010893418.1	WP_010893418.1	Undetermined	WP_004086494.1	FALSE	B9J09_RS10050	FALSE	FALSE	FALSE
WP_010893424.1	WP_010893424.1	WP_004089608.1	WP_004086474.1	FALSE	B9J09_RS10015	FALSE	FALSE	FALSE
WP_010893428.1	WP_010893428.1	WP_004089615.1	WP_004086468.1	FALSE	B9J09_RS10000	FALSE	FALSE	FALSE
WP_010893430.1	WP_010893430.1	WP_011098246.1	WP_004086464.1	FALSE	B9J09_RS09990	FALSE	FALSE	FALSE
WP_010893431.1	WP_010893431.1	WP_004089618.1	WP_004086463.1	FALSE	B9J09_RS09985	FALSE	FALSE	FALSE
WP_010893439.1	WP_010893439.1	WP_011098240.1	WP_021358455.1	FALSE	B9J09_RS09950	TRUE	FALSE	FALSE
WP_010893441.1	No association found	No association found	No association found	TRUE	B9J09_RS09940	FALSE	FALSE	FALSE
WP_010893448.1	WP_010893448.1	WP_004089645.1	WP_004086441.1	FALSE	B9J09_RS09905	TRUE	FALSE	FALSE
WP_010893463.1	WP_010893463.1	WP_011098235.1	WP_004086422.1	FALSE	B9J09_RS09860	FALSE	FALSE	FALSE
WP_010893491.1	WP_010893491.1	WP_011097569.1	WP_004085283.1	FALSE	B9J09_RS09730	FALSE	FALSE	FALSE
WP_010893498.1	WP_010893498.1	WP_004087911.1	WP_004085276.1	FALSE	B9J09_RS09695	FALSE	FALSE	FALSE
WP_010893499.1	WP_010893499.1	WP_004087910.1	WP_004085275.1	FALSE	B9J09_RS09690	TRUE	FALSE	FALSE
WP_010893501.1	No association found	WP_155238078.1	No association found	FALSE	B9J09_RS09680	FALSE	FALSE	FALSE
WP_010893503.1	WP_010893503.1	WP_004087907.1	WP_004085269.1	FALSE	B9J09_RS09670	TRUE	FALSE	FALSE
WP_010893507.1	WP_010893507.1	WP_004087904.1	WP_004085265.1	FALSE	B9J09_RS09655	TRUE	FALSE	FALSE
WP_010893509.1	WP_010893509.1	WP_004087902.1	WP_004085263.1	FALSE	B9J09_RS09645	FALSE	FALSE	FALSE
WP_010893532.1	WP_010893532.1	WP_011097582.1	WP_050765460.1	FALSE	B9J09_RS09535	FALSE	FALSE	FALSE
WP_010893563.1	WP_010893563.1	WP_004089335.1	WP_004085217.1	FALSE	B9J09_RS09435	TRUE	FALSE	FALSE
WP_010893569.1	WP_010893569.1	WP_011097592.1	WP_004085211.1	FALSE	B9J09_RS09405	TRUE	FALSE	FALSE
WP_010893570.1	WP_010893570.1	WP_004089320.1	WP_004089320.1	FALSE	B9J09_RS09400	FALSE	FALSE	FALSE
WP_010893574.1	WP_010893574.1	WP_004089314.1	WP_004085206.1	FALSE	B9J09_RS09385	FALSE	FALSE	FALSE
WP_010893588.1	WP_010893588.1	WP_011097601.1	WP_004085343.1	FALSE	B9J09_RS09310	FALSE	FALSE	FALSE
WP_010893601.1	WP_010893601.1	WP_011097625.1	WP_004085684.1	FALSE	B9J09_RS09240	FALSE	FALSE	FALSE
WP_010893603.1	WP_010893603.1	WP_011097627.1	WP_004085682.1	FALSE	B9J09_RS09230	FALSE	FALSE	FALSE
WP_010893619.1	WP_010893619.1	WP_004089989.1	WP_027700073.1	FALSE	B9J09_RS09185	FALSE	FALSE	FALSE
WP_010893640.1	WP_010893640.1	WP_004090040.1	WP_004085659.1	FALSE	B9J09_RS09085	FALSE	FALSE	FALSE
WP_010893642.1	WP_010893642.1	WP_004090042.1	WP_004085657.1	FALSE	B9J09_RS09075	FALSE	FALSE	FALSE
WP_010893644.1	WP_010893644.1	WP_011097642.1	WP_004085655.1	FALSE	B9J09_RS09065	FALSE	FALSE	FALSE
WP_010893647.1	WP_010893647.1	WP_011097643.1	WP_004085654.1	FALSE	B9J09_RS09060	FALSE	FALSE	FALSE
WP_010893655.1	No association found	No association found	No association found	TRUE	B9J09_RS09025	FALSE	FALSE	FALSE
WP_010893660.1	WP_010893660.1	WP_004090068.1	WP_004085644.1	FALSE	B9J09_RS09005	TRUE	FALSE	FALSE
WP_010893661.1	WP_010893661.1	WP_004090070.1	WP_004085643.1	FALSE	B9J09_RS09000	TRUE	FALSE	FALSE
WP_010893662.1	WP_010893662.1	WP_011097645.1	WP_004085642.1	FALSE	B9J09_RS08995	TRUE	FALSE	FALSE
WP_010893663.1	WP_010893663.1	WP_011097646.1	WP_004085641.1	FALSE	B9J09_RS08990	TRUE	FALSE	FALSE
WP_010893664.1	WP_010893664.1	WP_004090074.1	WP_021358235.1	FALSE	B9J09_RS08985	TRUE	FALSE	FALSE
WP_010893665.1	WP_010893665.1	WP_004090075.1	WP_004085639.1	FALSE	B9J09_RS08980	TRUE	FALSE	FALSE
WP_010893666.1	WP_010893666.1	WP_004090078.1	WP_004085638.1	FALSE	B9J09_RS08975	TRUE	FALSE	FALSE
WP_010893667.1	WP_010893667.1	WP_004085637.1	WP_004085637.1	FALSE	B9J09_RS08970	FALSE	FALSE	FALSE
WP_010893671.1	WP_010893671.1	WP_004090098.1	WP_004086523.1	FALSE	B9J09_RS08945	FALSE	FALSE	FALSE
WP_010893672.1	WP_010893672.1	WP_011097647.1	WP_004086525.1	FALSE	B9J09_RS08940	FALSE	FALSE	FALSE
WP_010893673.1	WP_010893673.1	WP_011097648.1	WP_021358233.1	FALSE	B9J09_RS08935	FALSE	FALSE	FALSE
WP_010893674.1	WP_010893674.1	WP_004090104.1	WP_004086530.1	FALSE	B9J09_RS08930	FALSE	FALSE	FALSE
WP_010893675.1	WP_010893675.1	WP_004090108.1	WP_031345749.1	FALSE	B9J09_RS08920	FALSE	FALSE	FALSE
WP_010893677.1	WP_010893677.1	WP_004090113.1	WP_004086577.1	FALSE	B9J09_RS08905	FALSE	FALSE	FALSE
WP_010893678.1	WP_010893678.1	WP_004090114.1	WP_004086534.1	FALSE	B9J09_RS08900	FALSE	FALSE	FALSE
WP_010893679.1	WP_010893679.1	WP_004086535.1	WP_004086535.1	FALSE	B9J09_RS08895	FALSE	FALSE	FALSE
WP_010893680.1	WP_010893680.1	WP_004090119.1	WP_004086536.1	FALSE	B9J09_RS08890	FALSE	FALSE	FALSE
WP_010893681.1	WP_010893681.1	WP_004090121.1	WP_004086537.1	FALSE	B9J09_RS08885	FALSE	FALSE	FALSE
WP_010893682.1	WP_010893682.1	WP_004090125.1	WP_004086539.1	FALSE	B9J09_RS08875	FALSE	FALSE	FALSE
WP_010893685.1	WP_010893685.1	WP_004090133.1	WP_004086541.1	FALSE	B9J09_RS08860	FALSE	FALSE	FALSE
WP_010893686.1	WP_010893686.1	WP_004090134.1	WP_004086542.1	FALSE	B9J09_RS08855	FALSE	FALSE	FALSE
WP_010893687.1	WP_010893687.1	WP_004090135.1	WP_004086543.1	FALSE	B9J09_RS08850	FALSE	FALSE	FALSE
WP_010893688.1	WP_010893688.1	WP_004090136.1	WP_004086544.1	FALSE	B9J09_RS08845	FALSE	FALSE	FALSE
WP_010893689.1	WP_010893689.1	WP_004090145.1	WP_004086546.1	FALSE	B9J09_RS08835	FALSE	FALSE	FALSE
WP_010893691.1	WP_010893691.1	WP_004090148.1	WP_004086548.1	FALSE	B9J09_RS08825	FALSE	FALSE	FALSE
WP_010893698.1	WP_010893698.1	WP_011097655.1	WP_004086552.1	FALSE	B9J09_RS08785	FALSE	FALSE	FALSE
WP_010893699.1	WP_010893699.1	Undetermined	WP_004086553.1	FALSE	B9J09_RS08780	FALSE	FALSE	FALSE
WP_010893703.1	WP_010893703.1	WP_004090180.1	WP_004086557.1	FALSE	B9J09_RS08750	FALSE	FALSE	FALSE
WP_010893706.1	No association found	No association found	No association found	TRUE	B9J09_RS08740	FALSE	FALSE	FALSE
WP_010893707.1	WP_010893707.1	WP_004090184.1	WP_004086558.1	FALSE	B9J09_RS08735	TRUE	FALSE	FALSE
WP_010893708.1	WP_010893708.1	WP_004090193.1	WP_004086560.1	FALSE	B9J09_RS08725	FALSE	FALSE	FALSE
WP_010893709.1	WP_010893709.1	WP_004086561.1	WP_004086561.1	FALSE	B9J09_RS08720	FALSE	FALSE	FALSE
WP_010893711.1	WP_010893711.1	WP_011097657.1	WP_027700054.1	FALSE	B9J09_RS08710	FALSE	FALSE	FALSE
WP_010893720.1	WP_010893720.1	WP_004090205.1	WP_004086570.1	FALSE	B9J09_RS08660	FALSE	FALSE	FALSE
WP_010893724.1	WP_010893724.1	WP_011097661.1	WP_004086573.1	FALSE	B9J09_RS08645	FALSE	FALSE	FALSE
WP_010893725.1	WP_010893725.1	WP_011097662.1	WP_012337694.1	FALSE	B9J09_RS08640	FALSE	FALSE	FALSE
WP_010893736.1	WP_010893736.1	WP_004087218.1	WP_004084086.1	FALSE	B9J09_RS08590	FALSE	FALSE	FALSE
WP_010893741.1	WP_010893741.1	WP_004087205.1	WP_004084077.1	FALSE	B9J09_RS08565	TRUE	FALSE	FALSE
WP_010893744.1	WP_010893744.1	WP_012337703.1	Undetermined	FALSE	B9J09_RS08460	FALSE	FALSE	FALSE
WP_010893775.1	WP_010893775.1	WP_004090539.1	WP_004084037.1	FALSE	B9J09_RS08345	FALSE	FALSE	FALSE
WP_010893788.1	WP_010893788.1	WP_004090556.1	WP_004084021.1	FALSE	B9J09_RS08305	FALSE	FALSE	FALSE
WP_010893793.1	WP_010893793.1	WP_011097687.1	WP_004084256.1	FALSE	B9J09_RS08290	FALSE	FALSE	FALSE
WP_010893795.1	WP_010893795.1	WP_004084011.1	WP_004084011.1	FALSE	B9J09_RS08280	TRUE	FALSE	FALSE
WP_010893799.1	WP_010893799.1	WP_004090563.1	WP_004084006.1	FALSE	B9J09_RS08265	TRUE	FALSE	FALSE
WP_010893806.1	WP_010893806.1	WP_004090574.1	WP_004083987.1	FALSE	B9J09_RS08235	FALSE	FALSE	FALSE
WP_010893807.1	WP_010893807.1	WP_004090575.1	WP_004083985.1	FALSE	B9J09_RS08230	FALSE	FALSE	FALSE
WP_010893810.1	WP_010893810.1	WP_004090578.1	WP_004083970.1	FALSE	B9J09_RS08215	TRUE	FALSE	FALSE
WP_010893811.1	WP_010893811.1	WP_004090579.1	No association found	FALSE	B9J09_RS08210	FALSE	FALSE	FALSE
WP_010893812.1	WP_010893812.1	Undetermined	Undetermined	FALSE	B9J09_RS08205	FALSE	FALSE	FALSE
WP_010893814.1	WP_010893814.1	No association found	No association found	FALSE	B9J09_RS08180	FALSE	FALSE	FALSE
WP_010893816.1	WP_010893816.1	WP_011097693.1	WP_004083914.1	FALSE	B9J09_RS08170	FALSE	FALSE	FALSE
WP_010893817.1	WP_010893817.1	WP_004090587.1	WP_004083913.1	FALSE	B9J09_RS08165	FALSE	FALSE	FALSE
WP_010893826.1	WP_010893826.1	WP_004083895.1	WP_004083895.1	FALSE	B9J09_RS08125	FALSE	FALSE	FALSE
WP_010893828.1	WP_010893828.1	WP_004090598.1	WP_004083893.1	FALSE	B9J09_RS08115	FALSE	FALSE	FALSE
WP_010893830.1	No association found	No association found	No association found	TRUE	B9J09_RS08105	FALSE	FALSE	FALSE
WP_010893839.1	WP_010893839.1	WP_011097704.1	WP_004083881.1	FALSE	B9J09_RS08060	TRUE	FALSE	FALSE
WP_010893847.1	WP_010893847.1	WP_011097709.1	WP_031345883.1	FALSE	B9J09_RS08025	FALSE	FALSE	FALSE
WP_010893851.1	WP_010893851.1	WP_011097711.1	WP_004083862.1	FALSE	B9J09_RS08005	FALSE	FALSE	FALSE
WP_010893852.1	WP_010893852.1	WP_004090638.1	WP_004083860.1	FALSE	B9J09_RS08000	TRUE	FALSE	FALSE
WP_010893859.1	WP_010893859.1	WP_011097713.1	WP_031345881.1	FALSE	B9J09_RS07980	FALSE	FALSE	FALSE
WP_010893883.1	WP_010893883.1	WP_011097722.1	WP_004083821.1	FALSE	B9J09_RS07875	FALSE	FALSE	FALSE
WP_010893884.1	WP_010893884.1	WP_004083818.1	WP_004083818.1	FALSE	B9J09_RS07870	FALSE	FALSE	FALSE
WP_010893900.1	WP_010893900.1	WP_038231897.1	Undetermined	FALSE	B9J09_RS07805	FALSE	FALSE	FALSE
WP_010893902.1	WP_010893902.1	WP_004089226.1	WP_004083787.1	FALSE	B9J09_RS07795	TRUE	FALSE	FALSE
WP_010893907.1	WP_010893907.1	WP_004083781.1	WP_004083781.1	FALSE	B9J09_RS07775	FALSE	FALSE	FALSE
WP_010893913.1	WP_010893913.1	WP_004089215.1	WP_004083774.1	FALSE	B9J09_RS07740	FALSE	FALSE	FALSE
WP_010893916.1	WP_010893916.1	WP_004089202.1	WP_004083770.1	FALSE	B9J09_RS07720	TRUE	FALSE	FALSE
WP_010893917.1	WP_010893917.1	WP_011097729.1	WP_027700002.1	FALSE	B9J09_RS07715	FALSE	FALSE	FALSE
WP_010893939.1	WP_023906730.1	WP_012382517.1	WP_004083755.1	FALSE	B9J09_RS07630	FALSE	FALSE	FALSE
WP_010893940.1	WP_010893940.1	WP_004089149.1	WP_004083754.1	FALSE	B9J09_RS07625	FALSE	FALSE	FALSE
WP_010893943.1	WP_010893943.1	WP_004083751.1	WP_004083751.1	FALSE	B9J09_RS07610	FALSE	FALSE	FALSE
WP_010893946.1	WP_010893946.1	WP_004083749.1	WP_004083749.1	FALSE	B9J09_RS07595	FALSE	FALSE	FALSE
WP_010893947.1	WP_010893947.1	WP_004089137.1	WP_004083748.1	FALSE	B9J09_RS07590	FALSE	FALSE	FALSE
WP_010893949.1	WP_010893949.1	WP_004089132.1	WP_004083746.1	FALSE	B9J09_RS07580	TRUE	FALSE	FALSE
WP_010893969.1	WP_010893969.1	WP_004089079.1	WP_020852600.1	FALSE	B9J09_RS07490	TRUE	FALSE	FALSE
WP_010893973.1	WP_010893973.1	WP_004089069.1	WP_004083726.1	FALSE	B9J09_RS07470	FALSE	FALSE	FALSE
WP_010893985.1	WP_010893985.1	WP_011097750.1	WP_004083716.1	FALSE	B9J09_RS07410	FALSE	FALSE	FALSE
WP_010893986.1	WP_010893986.1	Undetermined	WP_004083715.1	FALSE	B9J09_RS07405	FALSE	FALSE	FALSE
WP_010893991.1	WP_010893991.1	WP_004089027.1	WP_004083710.1	FALSE	B9J09_RS07380	FALSE	FALSE	FALSE
WP_010893994.1	WP_010893994.1	WP_004089025.1	WP_004083709.1	FALSE	B9J09_RS07375	FALSE	FALSE	FALSE
WP_010893996.1	WP_010893996.1	WP_004089022.1	WP_004083707.1	FALSE	B9J09_RS07365	FALSE	FALSE	FALSE
WP_010894003.1	WP_010894003.1	WP_004089002.1	WP_004083700.1	FALSE	B9J09_RS07330	FALSE	FALSE	FALSE
WP_010894010.1	WP_010894010.1	WP_004088978.1	WP_004083693.1	FALSE	B9J09_RS07295	FALSE	FALSE	FALSE
WP_010894019.1	WP_010894019.1	WP_004088957.1	WP_004083687.1	FALSE	B9J09_RS07255	FALSE	FALSE	FALSE
WP_010894021.1	WP_010894021.1	WP_004083685.1	WP_004083685.1	FALSE	B9J09_RS07245	FALSE	FALSE	FALSE
WP_010894022.1	WP_010894022.1	WP_004088953.1	WP_004083684.1	FALSE	B9J09_RS07240	FALSE	FALSE	FALSE
WP_010894023.1	WP_010894023.1	WP_011097763.1	WP_004083683.1	FALSE	B9J09_RS07235	FALSE	FALSE	FALSE
WP_010894024.1	WP_010894024.1	WP_011097764.1	WP_004083682.1	FALSE	B9J09_RS07230	FALSE	FALSE	FALSE
WP_010894027.1	WP_010894027.1	WP_004088945.1	WP_004083679.1	FALSE	B9J09_RS07215	FALSE	FALSE	FALSE
WP_010894035.1	WP_010894035.1	WP_004087864.1	WP_004083671.1	FALSE	B9J09_RS07170	TRUE	FALSE	FALSE
WP_010894037.1	WP_010894037.1	WP_004083669.1	WP_004083669.1	FALSE	B9J09_RS07160	FALSE	FALSE	FALSE
WP_010894041.1	No association found	WP_072866372.1	WP_154123807.1	FALSE	B9J09_RS07140	FALSE	FALSE	FALSE
WP_010894044.1	WP_010894044.1	WP_004087872.1	WP_004083665.1	FALSE	B9J09_RS07135	FALSE	FALSE	FALSE
WP_010894061.1	WP_010894061.1	WP_004089577.1	WP_004085695.1	FALSE	B9J09_RS07050	FALSE	FALSE	FALSE
WP_010894113.1	WP_010894113.1	WP_004084968.1	WP_004084968.1	FALSE	B9J09_RS06750	FALSE	FALSE	FALSE
WP_010894122.1	WP_010894122.1	WP_004087312.1	WP_004084957.1	FALSE	B9J09_RS06720	FALSE	FALSE	FALSE
WP_010894128.1	WP_010894128.1	WP_011097971.1	WP_004084950.1	FALSE	B9J09_RS06695	FALSE	FALSE	FALSE
WP_010894133.1	WP_010894133.1	WP_011097969.1	WP_004084943.1	FALSE	B9J09_RS06670	TRUE	FALSE	FALSE
WP_010894134.1	WP_010894134.1	WP_004087295.1	WP_004084938.1	FALSE	B9J09_RS06660	TRUE	FALSE	FALSE
WP_010894258.1	WP_010894920.1	WP_004087360.1	WP_076613564.1	FALSE	B9J09_RS06230	FALSE	FALSE	FALSE
WP_010894272.1	WP_010894272.1	WP_004572789.1	WP_004084891.1	FALSE	B9J09_RS06160	FALSE	FALSE	FALSE
WP_010894278.1	WP_010894278.1	WP_014607772.1	WP_014607772.1	FALSE	B9J09_RS06125	FALSE	FALSE	FALSE
WP_010894280.1	WP_010894280.1	WP_010894280.1	WP_010894280.1	FALSE	B9J09_RS06105	FALSE	FALSE	FALSE
WP_010894283.1	WP_010894283.1	WP_004084879.1	WP_004084879.1	FALSE	B9J09_RS06090	FALSE	FALSE	FALSE
WP_010894284.1	WP_010894284.1	WP_011097914.1	WP_004084878.1	FALSE	B9J09_RS06085	TRUE	FALSE	FALSE
WP_010894285.1	WP_010894285.1	WP_011097913.1	WP_004084877.1	FALSE	B9J09_RS06080	TRUE	FALSE	FALSE
WP_010894293.1	WP_010894293.1	WP_004572813.1	WP_004084870.1	FALSE	B9J09_RS06045	FALSE	FALSE	FALSE
WP_010894296.1	WP_010894296.1	WP_004572816.1	WP_004084867.1	FALSE	B9J09_RS06030	FALSE	FALSE	FALSE
WP_010894300.1	WP_010894300.1	WP_004572820.1	WP_004084863.1	FALSE	B9J09_RS06010	FALSE	FALSE	FALSE
WP_010894307.1	WP_010894307.1	WP_004572826.1	WP_010894307.1	FALSE	B9J09_RS05980	TRUE	FALSE	FALSE
WP_010894355.1	WP_010894355.1	WP_004572912.1	WP_004085411.1	FALSE	B9J09_RS05235	TRUE	FALSE	FALSE
WP_010894357.1	WP_010894357.1	WP_004572910.1	WP_004085412.1	FALSE	B9J09_RS05225	FALSE	FALSE	FALSE
WP_010894359.1	WP_010894359.1	WP_004572908.1	WP_004085414.1	FALSE	B9J09_RS05215	TRUE	FALSE	FALSE
WP_010894364.1	WP_010894364.1	WP_004572903.1	WP_004085419.1	FALSE	B9J09_RS05190	FALSE	FALSE	FALSE
WP_010894365.1	WP_031336566.1	WP_014607736.1	WP_038211206.1	FALSE	B9J09_RS05185	FALSE	FALSE	FALSE
WP_010894366.1	WP_010894366.1	WP_004572901.1	WP_004085421.1	FALSE	B9J09_RS05180	FALSE	FALSE	FALSE
WP_010894368.1	WP_010894368.1	WP_004572899.1	WP_004085423.1	FALSE	B9J09_RS05170	FALSE	FALSE	FALSE
WP_010894369.1	WP_010894369.1	WP_004572898.1	WP_004085424.1	FALSE	B9J09_RS05165	FALSE	FALSE	FALSE
WP_010894371.1	WP_010894371.1	WP_011097831.1	WP_027700721.1	FALSE	B9J09_RS05155	FALSE	FALSE	FALSE
WP_010894377.1	WP_010894377.1	WP_004572890.1	WP_004085430.1	FALSE	B9J09_RS05125	FALSE	FALSE	FALSE
WP_010894396.1	WP_010894396.1	WP_004572866.1	WP_038231200.1	FALSE	B9J09_RS04995	FALSE	FALSE	FALSE
WP_010894405.1	WP_010894405.1	WP_004085448.1	WP_004085448.1	FALSE	B9J09_RS04955	FALSE	FALSE	FALSE
WP_010894423.1	WP_010894423.1	WP_004572842.1	WP_004085465.1	FALSE	B9J09_RS04850	FALSE	FALSE	FALSE
WP_010894443.1	WP_010894443.1	WP_004091141.1	WP_004085481.1	FALSE	B9J09_RS04760	FALSE	FALSE	FALSE
WP_010894451.1	WP_010894451.1	WP_004091149.1	WP_004085486.1	FALSE	B9J09_RS04730	FALSE	FALSE	FALSE
WP_010894455.1	WP_010894455.1	WP_004085493.1	WP_004085493.1	FALSE	B9J09_RS04700	FALSE	FALSE	FALSE
WP_010894457.1	WP_010894457.1	WP_004091163.1	WP_010894457.1	FALSE	B9J09_RS04690	FALSE	FALSE	FALSE
WP_010894458.1	WP_031336527.1	WP_004091165.1	WP_004091165.1	FALSE	B9J09_RS04685	FALSE	FALSE	FALSE
WP_010894464.1	WP_010894464.1	WP_004091174.1	WP_004085377.1	FALSE	B9J09_RS04660	FALSE	FALSE	FALSE
WP_010894467.1	WP_031337754.1	WP_011097797.1	WP_004085380.1	FALSE	B9J09_RS04645	FALSE	FALSE	FALSE
WP_010894469.1	WP_010894469.1	WP_004091179.1	WP_004085382.1	FALSE	B9J09_RS04635	FALSE	FALSE	FALSE
WP_010894472.1	WP_010894472.1	WP_004091185.1	WP_012337801.1	FALSE	B9J09_RS04615	TRUE	FALSE	FALSE
WP_010894476.1	WP_010894476.1	WP_011097794.1	WP_038231225.1	FALSE	B9J09_RS04605	FALSE	FALSE	FALSE
WP_010894477.1	No association found	No association found	No association found	TRUE	B9J09_RS04600	FALSE	FALSE	FALSE
WP_010894519.1	WP_010894519.1	No association found	No association found	FALSE	B9J09_RS04555	FALSE	FALSE	FALSE
WP_010894527.1	WP_010894527.1	No association found	No association found	FALSE	B9J09_RS04515	FALSE	FALSE	FALSE
WP_010894528.1	WP_010894528.1	No association found	No association found	FALSE	B9J09_RS04510	FALSE	FALSE	FALSE
WP_010894538.1	WP_010894538.1	No association found	WP_004086740.1	FALSE	B9J09_RS04465	FALSE	FALSE	FALSE
WP_010894539.1	WP_010894539.1	No association found	No association found	FALSE	B9J09_RS04455	FALSE	FALSE	FALSE
WP_010894547.1	WP_010894547.1	WP_011097787.1	WP_004086751.1	FALSE	B9J09_RS04415	TRUE	FALSE	FALSE
WP_010894553.1	WP_010894553.1	WP_011097782.1	WP_004086760.1	FALSE	B9J09_RS04385	FALSE	FALSE	FALSE
WP_010894555.1	WP_010894555.1	No association found	No association found	FALSE	B9J09_RS04375	FALSE	FALSE	FALSE
WP_010894556.1	WP_010894556.1	WP_011097779.1	WP_004086773.1	FALSE	B9J09_RS04370	FALSE	FALSE	FALSE
WP_010894561.1	No association found	No association found	No association found	TRUE	B9J09_RS04345	FALSE	FALSE	FALSE
WP_010894589.1	WP_010894589.1	WP_011097997.1	WP_004086091.1	FALSE	B9J09_RS04180	FALSE	FALSE	FALSE
WP_010894590.1	WP_010894590.1	WP_004086092.1	WP_004086092.1	FALSE	B9J09_RS04175	TRUE	FALSE	FALSE
WP_010894591.1	WP_010894591.1	WP_004086093.1	WP_004086093.1	FALSE	B9J09_RS04170	TRUE	FALSE	FALSE
WP_010894593.1	WP_010894593.1	WP_011097998.1	WP_011097998.1	FALSE	B9J09_RS04160	TRUE	FALSE	FALSE
WP_010894597.1	WP_031336483.1	WP_011098000.1	WP_038231368.1	FALSE	B9J09_RS04145	FALSE	FALSE	FALSE
WP_010894598.1	WP_010894598.1	WP_004086104.1	WP_004086104.1	FALSE	B9J09_RS04140	FALSE	FALSE	FALSE
WP_010894599.1	WP_010894599.1	WP_011098001.1	WP_004086106.1	FALSE	B9J09_RS04135	TRUE	FALSE	FALSE
WP_010894606.1	WP_010894606.1	WP_004088619.1	WP_004086120.1	FALSE	B9J09_RS04095	FALSE	FALSE	FALSE
WP_010894608.1	WP_010894608.1	WP_004088616.1	WP_004086122.1	FALSE	B9J09_RS04085	FALSE	FALSE	FALSE
WP_010894613.1	WP_010894613.1	WP_004088610.1	WP_012337925.1	FALSE	B9J09_RS04070	FALSE	FALSE	FALSE
WP_010894626.1	WP_010894626.1	WP_004088583.1	WP_004086141.1	FALSE	B9J09_RS04020	FALSE	FALSE	FALSE
WP_010894628.1	WP_031337689.1	WP_014607331.1	WP_027700538.1	FALSE	B9J09_RS04010	FALSE	FALSE	FALSE
WP_010894630.1	WP_010894630.1	WP_014607332.1	Undetermined	FALSE	B9J09_RS04000	FALSE	FALSE	FALSE
WP_010894631.1	WP_010894631.1	No association found	WP_004086201.1	FALSE	B9J09_RS03995	FALSE	FALSE	FALSE
WP_010894669.1	WP_010894669.1	WP_004088312.1	WP_004083411.1	FALSE	B9J09_RS03815	FALSE	FALSE	FALSE
WP_010894676.1	WP_010894676.1	WP_011098030.1	WP_004083418.1	FALSE	B9J09_RS03780	FALSE	FALSE	FALSE
WP_010894682.1	WP_010894682.1	WP_004083422.1	WP_004083422.1	FALSE	B9J09_RS03750	FALSE	FALSE	FALSE
WP_010894693.1	WP_010894693.1	WP_011098037.1	WP_011098037.1	FALSE	B9J09_RS03705	FALSE	FALSE	FALSE
WP_010894695.1	WP_010894695.1	WP_011098038.1	WP_004083432.1	FALSE	B9J09_RS03695	FALSE	FALSE	FALSE
WP_010894719.1	No association found	No association found	No association found	TRUE	B9J09_RS03605	FALSE	FALSE	FALSE
WP_010894730.1	WP_010894730.1	WP_004088266.1	WP_004088266.1	FALSE	B9J09_RS03560	FALSE	FALSE	FALSE
WP_010894734.1	WP_010894734.1	WP_004088264.1	WP_004083457.1	FALSE	B9J09_RS03550	TRUE	FALSE	FALSE
WP_010894775.1	WP_010894775.1	WP_004091068.1	WP_004085871.1	FALSE	B9J09_RS03360	FALSE	FALSE	FALSE
WP_010894792.1	WP_010894792.1	WP_011098079.1	WP_010894792.1	FALSE	B9J09_RS03275	FALSE	FALSE	FALSE
WP_010894798.1	WP_010894798.1	WP_004085832.1	WP_004085832.1	FALSE	B9J09_RS03255	FALSE	FALSE	FALSE
WP_010894809.1	WP_010894809.1	No association found	No association found	FALSE	B9J09_RS03205	FALSE	FALSE	FALSE
WP_010894820.1	WP_010894820.1	WP_004091003.1	WP_004085788.1	FALSE	B9J09_RS03165	TRUE	FALSE	FALSE
WP_010894828.1	No association found	No association found	No association found	TRUE	B9J09_RS03145	FALSE	FALSE	FALSE
WP_010894829.1	WP_010894829.1	WP_004090995.1	WP_004085784.1	FALSE	B9J09_RS03140	TRUE	FALSE	FALSE
WP_010894868.1	WP_010894868.1	WP_004085949.1	WP_004085949.1	FALSE	B9J09_RS02940	FALSE	FALSE	FALSE
WP_010894869.1	WP_010894869.1	WP_004088409.1	WP_031345770.1	FALSE	B9J09_RS02935	FALSE	FALSE	FALSE
WP_010894877.1	WP_010894877.1	WP_004088424.1	WP_004085962.1	FALSE	B9J09_RS02900	TRUE	FALSE	FALSE
WP_010894879.1	WP_010894879.1	WP_011098117.1	WP_004085967.1	FALSE	B9J09_RS02890	FALSE	FALSE	FALSE
WP_010894885.1	WP_010894885.1	WP_004088436.1	WP_004085981.1	FALSE	B9J09_RS02855	FALSE	FALSE	FALSE
WP_010894890.1	WP_010894890.1	WP_004088453.1	WP_004085992.1	FALSE	B9J09_RS02830	FALSE	FALSE	FALSE
WP_010894894.1	WP_010894894.1	WP_038231765.1	No association found	FALSE	B9J09_RS02810	FALSE	FALSE	FALSE
WP_010894897.1	WP_010894897.1	WP_004088470.1	WP_004086005.1	FALSE	B9J09_RS02790	FALSE	FALSE	FALSE
WP_010894900.1	WP_010894900.1	WP_004088478.1	WP_012337998.1	FALSE	B9J09_RS02765	FALSE	FALSE	FALSE
WP_010894912.1	WP_010894912.1	WP_011098130.1	WP_004086021.1	FALSE	B9J09_RS02705	FALSE	FALSE	FALSE
WP_010894913.1	WP_010894913.1	WP_004088499.1	WP_027700280.1	FALSE	B9J09_RS02700	TRUE	FALSE	FALSE
WP_010894918.1	WP_010894918.1	WP_004088505.1	WP_004086033.1	FALSE	B9J09_RS02670	TRUE	FALSE	FALSE
WP_010894919.1	WP_010894919.1	WP_004088506.1	WP_012338002.1	FALSE	B9J09_RS02665	TRUE	FALSE	FALSE
WP_010894955.1	WP_010894955.1	WP_010894955.1	WP_010894955.1	FALSE	B9J09_RS10795	FALSE	FALSE	FALSE
WP_010894958.1	WP_010894958.1	WP_004084594.1	WP_004084594.1	FALSE	B9J09_RS10810	FALSE	FALSE	FALSE
WP_010894960.1	WP_010894960.1	WP_004090380.1	WP_004084596.1	FALSE	B9J09_RS10820	FALSE	FALSE	FALSE
WP_010894973.1	WP_010894973.1	WP_004090362.1	WP_004084616.1	FALSE	B9J09_RS10880	FALSE	FALSE	FALSE
WP_010894975.1	WP_010894975.1	WP_004090358.1	WP_021358515.1	FALSE	B9J09_RS10890	FALSE	FALSE	FALSE
WP_010894981.1	WP_010894981.1	WP_004084635.1	WP_004084635.1	FALSE	B9J09_RS10930	FALSE	FALSE	FALSE
WP_010894987.1	WP_010894987.1	WP_004084642.1	WP_004084642.1	FALSE	B9J09_RS10960	FALSE	FALSE	FALSE
WP_010894990.1	WP_010894990.1	WP_004090333.1	WP_004084644.1	FALSE	B9J09_RS10975	TRUE	FALSE	FALSE
WP_010894997.1	WP_010894997.1	WP_004090324.1	WP_004084650.1	FALSE	B9J09_RS11005	FALSE	FALSE	FALSE
WP_010895007.1	WP_010895007.1	No association found	WP_076613195.1	FALSE	B9J09_RS11050	FALSE	FALSE	FALSE
WP_010895009.1	WP_010895009.1	WP_011098318.1	WP_027700130.1	FALSE	B9J09_RS11060	FALSE	FALSE	FALSE
WP_010895024.1	WP_010895024.1	WP_004087539.1	WP_004084672.1	FALSE	B9J09_RS11130	FALSE	FALSE	FALSE
WP_010895025.1	WP_010895025.1	WP_004087540.1	WP_004084673.1	FALSE	B9J09_RS11135	FALSE	FALSE	FALSE
WP_010895031.1	WP_010895031.1	WP_004087549.1	WP_004084676.1	FALSE	B9J09_RS11160	TRUE	FALSE	FALSE
WP_010895033.1	WP_010895033.1	WP_004087556.1	WP_004084678.1	FALSE	B9J09_RS11170	FALSE	FALSE	FALSE
WP_010895035.1	No association found	No association found	No association found	TRUE	B9J09_RS11180	FALSE	FALSE	FALSE
WP_010895042.1	WP_010895042.1	WP_004087571.1	WP_004084683.1	FALSE	B9J09_RS11200	FALSE	FALSE	FALSE
WP_010895045.1	WP_010895045.1	WP_004089480.1	WP_004084684.1	FALSE	B9J09_RS11275	FALSE	FALSE	FALSE
WP_010895047.1	WP_010895047.1	WP_004090723.1	WP_004084686.1	FALSE	B9J09_RS11220	FALSE	FALSE	FALSE
WP_010895050.1	WP_010895050.1	WP_004090727.1	WP_004084690.1	FALSE	B9J09_RS11240	FALSE	FALSE	FALSE
WP_010895052.1	WP_010895052.1	WP_004090730.1	WP_004084692.1	FALSE	B9J09_RS11250	FALSE	FALSE	FALSE
WP_010895053.1	WP_010895053.1	WP_011098328.1	WP_027700564.1	FALSE	B9J09_RS11255	FALSE	FALSE	FALSE
WP_010895054.1	WP_010895054.1	WP_004090737.1	WP_004084695.1	FALSE	B9J09_RS11265	FALSE	FALSE	FALSE
WP_010895056.1	WP_010895056.1	WP_004087394.1	WP_004084699.1	FALSE	B9J09_RS11300	FALSE	FALSE	FALSE
WP_010895059.1	WP_010895059.1	WP_004087397.1	WP_020853010.1	FALSE	B9J09_RS11320	TRUE	FALSE	FALSE
WP_010895087.1	WP_010895087.1	WP_004084759.1	WP_004084759.1	FALSE	B9J09_RS11425	FALSE	FALSE	FALSE
WP_010895103.1	WP_010895103.1	WP_004087516.1	WP_004084781.1	FALSE	B9J09_RS11485	FALSE	FALSE	FALSE
WP_010895106.1	WP_010895106.1	WP_004087510.1	WP_004084785.1	FALSE	B9J09_RS11495	FALSE	FALSE	FALSE
WP_010895108.1	WP_010895108.1	WP_011098345.1	WP_004084792.1	FALSE	B9J09_RS11505	FALSE	FALSE	FALSE
WP_010895109.1	WP_010895109.1	WP_004087507.1	WP_027700235.1	FALSE	B9J09_RS11510	FALSE	FALSE	FALSE
WP_010895110.1	WP_031337155.1	WP_011098346.1	WP_027700234.1	FALSE	B9J09_RS11515	FALSE	FALSE	FALSE
WP_010895123.1	WP_010895123.1	WP_011098354.1	WP_038211117.1	FALSE	B9J09_RS11565	TRUE	FALSE	FALSE
WP_010895177.1	WP_010895177.1	WP_004085003.1	WP_004085003.1	FALSE	B9J09_RS11815	FALSE	FALSE	FALSE
WP_011097508.1	WP_023906059.1	WP_011097508.1	WP_011097508.1	FALSE	B9J09_RS00635	FALSE	FALSE	FALSE
WP_011097555.1	WP_011097555.1	WP_011097555.1	WP_011097555.1	FALSE	B9J09_RS01300	FALSE	FALSE	FALSE
WP_011097560.1	WP_011097560.1	WP_011097560.1	WP_011097560.1	FALSE	B9J09_RS01380	TRUE	FALSE	FALSE
WP_011097859.1	No association found	WP_011097859.1	WP_004084291.1	FALSE	B9J09_RS08530	FALSE	FALSE	FALSE
WP_011098077.1	WP_011098077.1	WP_011098077.1	WP_011098077.1	FALSE	B9J09_RS03285	FALSE	FALSE	FALSE
WP_012382841.1	No association found	No association found	No association found	TRUE	B9J09_RS12085	FALSE	FALSE	FALSE
WP_020851188.1	WP_020851188.1	WP_004089779.1	WP_004083574.1	FALSE	B9J09_RS02015	FALSE	FALSE	FALSE
WP_020851432.1	WP_010892743.1	WP_004572985.1	WP_004086315.1	FALSE	B9J09_RS00885	TRUE	FALSE	FALSE
WP_020851452.1	WP_010892797.1	WP_011097544.1	WP_004086231.1	FALSE	B9J09_RS01155	TRUE	FALSE	FALSE
WP_020851622.1	WP_010893209.1	WP_004090881.1	WP_004086072.1	FALSE	B9J09_RS05910	FALSE	FALSE	FALSE
WP_020852210.1	No association found	WP_012382731.1	WP_076613584.1	FALSE	B9J09_RS06560	FALSE	FALSE	FALSE
WP_020852605.1	WP_010892770.1	WP_004572960.1	WP_004086274.1	FALSE	B9J09_RS01010	TRUE	FALSE	FALSE
WP_020852892.1	WP_020852892.1	WP_004087859.1	WP_004083676.1	FALSE	B9J09_RS07195	TRUE	FALSE	FALSE
WP_023905997.1	WP_010892558.1	WP_004087840.1	WP_004085085.1	FALSE	B9J09_RS00045	FALSE	FALSE	FALSE
WP_023906003.1	No association found	WP_004087846.1	WP_021358556.1	FALSE	B9J09_RS00080	FALSE	FALSE	FALSE
WP_023906011.1	WP_010892590.1	No association found	WP_004085117.1	FALSE	B9J09_RS00170	FALSE	FALSE	FALSE
WP_023906014.1	WP_010892593.1	WP_004087110.1	WP_004085066.1	FALSE	B9J09_RS00185	FALSE	FALSE	FALSE
WP_023906060.1	WP_010892695.1	WP_004087579.1	WP_004085509.1	FALSE	B9J09_RS00645	TRUE	FALSE	FALSE
WP_023906075.1	WP_010892746.1	WP_004572982.1	WP_004086310.1	FALSE	B9J09_RS00900	TRUE	FALSE	FALSE
WP_023906077.1	WP_010892752.1	WP_004572977.1	Undetermined	FALSE	B9J09_RS00925	TRUE	FALSE	FALSE
WP_023906082.1	No association found	No association found	No association found	TRUE	B9J09_RS01030	FALSE	FALSE	FALSE
WP_023906085.1	WP_023906085.1	WP_004572945.1	WP_004086330.1	FALSE	B9J09_RS01090	FALSE	FALSE	FALSE
WP_023906105.1	WP_010892816.1	WP_004087995.1	WP_004085327.1	FALSE	B9J09_RS01225	TRUE	FALSE	FALSE
WP_023906109.1	WP_023906109.1	WP_012382436.1	WP_004085335.1	FALSE	B9J09_RS01255	FALSE	FALSE	FALSE
WP_023906120.1	WP_010892843.1	WP_004087936.1	WP_027700400.1	FALSE	B9J09_RS01390	TRUE	FALSE	FALSE
WP_023906126.1	WP_010892850.1	WP_004085293.1	WP_004085293.1	FALSE	B9J09_RS01430	TRUE	FALSE	FALSE
WP_023906152.1	WP_023906152.1	WP_004089800.1	WP_004083590.1	FALSE	B9J09_RS01925	FALSE	FALSE	FALSE
WP_023906162.1	WP_010893000.1	WP_011098185.1	WP_004083569.1	FALSE	B9J09_RS02050	TRUE	FALSE	FALSE
WP_023906167.1	WP_010893069.1	WP_004088827.1	WP_004083557.1	FALSE	B9J09_RS02140	FALSE	FALSE	FALSE
WP_023906178.1	No association found	No association found	No association found	TRUE	B9J09_RS02250	FALSE	FALSE	FALSE
WP_023906184.1	WP_010893102.1	WP_004088742.1	WP_004083537.1	FALSE	B9J09_RS02270	FALSE	FALSE	FALSE
WP_023906186.1	WP_010893106.1	WP_004088726.1	WP_004083536.1	FALSE	B9J09_RS02280	TRUE	FALSE	FALSE
WP_023906193.1	WP_010893122.1	WP_004088699.1	WP_004083522.1	FALSE	B9J09_RS02355	FALSE	FALSE	FALSE
WP_023906201.1	WP_010893134.1	WP_004083513.1	WP_004083513.1	FALSE	B9J09_RS02400	TRUE	FALSE	FALSE
WP_023906217.1	WP_023906217.1	WP_004088673.1	WP_004083488.1	FALSE	B9J09_RS02510	FALSE	FALSE	FALSE
WP_023906245.1	WP_010894891.1	WP_004088455.1	WP_004085994.1	FALSE	B9J09_RS02825	FALSE	FALSE	FALSE
WP_023906259.1	WP_010894841.1	WP_011098095.1	WP_027700469.1	FALSE	B9J09_RS03085	FALSE	FALSE	FALSE
WP_023906270.1	WP_023906270.1	WP_004091020.1	WP_004085815.1	FALSE	B9J09_RS03215	TRUE	FALSE	FALSE
WP_023906303.1	WP_042463370.1	No association found	WP_020851264.1	FALSE	B9J09_RS03660	FALSE	FALSE	FALSE
WP_023906309.1	WP_010894696.1	WP_004088289.1	WP_004083433.1	FALSE	B9J09_RS03690	FALSE	FALSE	FALSE
WP_023906310.1	WP_023906310.1	WP_004088291.1	WP_004083431.1	FALSE	B9J09_RS03700	FALSE	FALSE	FALSE
WP_023906312.1	WP_042463364.1	WP_004088294.1	WP_004083428.1	FALSE	B9J09_RS03715	FALSE	FALSE	FALSE
WP_023906325.1	WP_010894668.1	WP_011098025.1	WP_004083410.1	FALSE	B9J09_RS03820	TRUE	FALSE	FALSE
WP_023906348.1	No association found	No association found	Undetermined	FALSE	B9J09_RS04005	FALSE	FALSE	FALSE
WP_023906349.1	WP_010894625.1	WP_004088585.1	WP_027700537.1	FALSE	B9J09_RS04025	FALSE	FALSE	FALSE
WP_023906384.1	WP_023906384.1	WP_011098003.1	WP_004086118.1	FALSE	B9J09_RS04110	FALSE	FALSE	FALSE
WP_023906389.1	No association found	No association found	No association found	TRUE	B9J09_RS04185	FALSE	FALSE	FALSE
WP_023906414.1	WP_010894549.1	WP_172632653.1	WP_004091221.1	FALSE	B9J09_RS04405	TRUE	FALSE	FALSE
WP_023906425.1	WP_010894534.1	WP_004090907.1	WP_004086967.1	FALSE	B9J09_RS04485	FALSE	FALSE	FALSE
WP_023906427.1	WP_010894530.1	No association found	No association found	FALSE	B9J09_RS04500	FALSE	FALSE	FALSE
WP_023906453.1	WP_023906453.1	WP_004091182.1	WP_004085384.1	FALSE	B9J09_RS04620	FALSE	FALSE	FALSE
WP_023906464.1	WP_023906464.1	WP_004085473.1	WP_004085473.1	FALSE	B9J09_RS04815	FALSE	FALSE	FALSE
WP_023906465.1	WP_023906465.1	WP_004572836.1	WP_004085472.1	FALSE	B9J09_RS04820	FALSE	FALSE	FALSE
WP_023906474.1	WP_023906474.1	WP_004572850.1	WP_004085455.1	FALSE	B9J09_RS04915	FALSE	FALSE	FALSE
WP_023906475.1	WP_010894407.1	WP_004572855.1	WP_004085402.1	FALSE	B9J09_RS04945	FALSE	FALSE	FALSE
WP_023906477.1	WP_023906477.1	No association found	WP_021358336.1	FALSE	B9J09_RS04960	FALSE	FALSE	FALSE
WP_023906504.1	WP_031336589.1	WP_004089734.1	WP_004085576.1	FALSE	B9J09_RS05665	TRUE	FALSE	FALSE
WP_023906581.1	WP_010894291.1	WP_004572812.1	WP_004084871.1	FALSE	B9J09_RS06050	TRUE	FALSE	FALSE
WP_023906584.1	WP_023906584.1	WP_004084880.1	WP_004084880.1	FALSE	B9J09_RS06095	FALSE	FALSE	FALSE
WP_023906625.1	No association found	No association found	No association found	TRUE	B9J09_RS06655	FALSE	FALSE	FALSE
WP_023906627.1	WP_023906627.1	WP_004087296.1	WP_038231104.1	FALSE	B9J09_RS06665	TRUE	FALSE	FALSE
WP_023906633.1	No association found	No association found	No association found	TRUE	B9J09_RS06760	FALSE	FALSE	FALSE
WP_023906638.1	WP_023906638.1	WP_004084986.1	WP_004084986.1	FALSE	B9J09_RS06800	FALSE	FALSE	FALSE
WP_023906640.1	No association found	No association found	No association found	TRUE	B9J09_RS06810	FALSE	FALSE	FALSE
WP_023906641.1	WP_023906641.1	WP_004087352.1	WP_004084990.1	FALSE	B9J09_RS06815	FALSE	FALSE	FALSE
WP_023906672.1	WP_155114991.1	No association found	No association found	FALSE	B9J09_RS07095	FALSE	FALSE	FALSE
WP_023906676.1	WP_023906676.1	WP_004087875.1	WP_004084095.1	FALSE	B9J09_RS07120	FALSE	FALSE	FALSE
WP_023906727.1	WP_010893953.1	WP_004089126.1	WP_049756311.1	FALSE	B9J09_RS07565	FALSE	FALSE	FALSE
WP_023906737.1	WP_010893925.1	WP_011097733.1	WP_004083764.1	FALSE	B9J09_RS07680	FALSE	FALSE	FALSE
WP_023906743.1	WP_010893912.1	WP_004089217.1	WP_004083775.1	FALSE	B9J09_RS07745	FALSE	FALSE	FALSE
WP_023906744.1	WP_010893911.1	WP_004089219.1	WP_004083776.1	FALSE	B9J09_RS07750	FALSE	FALSE	FALSE
WP_023906755.1	WP_023906755.1	WP_004090653.1	WP_004083835.1	FALSE	B9J09_RS07920	TRUE	FALSE	FALSE
WP_023906786.1	WP_023906786.1	WP_004090561.1	WP_004084010.1	FALSE	B9J09_RS08275	TRUE	FALSE	FALSE
WP_023906813.1	WP_010893654.1	WP_011097644.1	WP_004085648.1	FALSE	B9J09_RS09030	FALSE	FALSE	FALSE
WP_023906815.1	No association found	No association found	WP_004085650.1	FALSE	B9J09_RS09040	FALSE	FALSE	FALSE
WP_023906816.1	WP_010893650.1	WP_004090052.1	WP_004085651.1	FALSE	B9J09_RS09045	FALSE	FALSE	FALSE
WP_023906817.1	WP_010893649.1	WP_004090051.1	WP_004085652.1	FALSE	B9J09_RS09050	FALSE	FALSE	FALSE
WP_023906818.1	WP_042463041.1	WP_004090050.1	WP_004085653.1	FALSE	B9J09_RS09055	FALSE	FALSE	FALSE
WP_023906825.1	WP_023906825.1	WP_011097633.1	WP_027700071.1	FALSE	B9J09_RS09155	FALSE	FALSE	FALSE
WP_023906840.1	WP_010893580.1	WP_004089306.1	WP_004085204.1	FALSE	B9J09_RS09345	TRUE	FALSE	FALSE
WP_023906865.1	WP_023906865.1	WP_004087903.1	WP_004085264.1	FALSE	B9J09_RS09650	FALSE	FALSE	FALSE
WP_023906872.1	WP_010893497.1	WP_004087912.1	WP_004085277.1	FALSE	B9J09_RS09700	FALSE	FALSE	FALSE
WP_023906937.1	WP_023906937.1	WP_004088227.1	WP_004084335.1	FALSE	B9J09_RS10090	FALSE	FALSE	FALSE
WP_023906947.1	WP_010893377.1	WP_011098268.1	WP_027700482.1	FALSE	B9J09_RS10215	FALSE	FALSE	FALSE
WP_023906948.1	WP_042462954.1	WP_004088189.1	WP_004084378.1	FALSE	B9J09_RS10220	FALSE	FALSE	FALSE
WP_023906982.1	WP_023906982.1	WP_012382751.1	WP_021358411.1	FALSE	B9J09_RS10520	FALSE	FALSE	FALSE
WP_023906990.1	WP_023906990.1	WP_004090430.1	WP_004084546.1	FALSE	B9J09_RS10665	FALSE	FALSE	FALSE
WP_023907000.1	No association found	No association found	No association found	TRUE	B9J09_RS10775	FALSE	FALSE	FALSE
WP_023907070.1	WP_023907070.1	WP_004090354.1	WP_012338106.1	FALSE	B9J09_RS10900	FALSE	FALSE	FALSE
WP_023907074.1	WP_010894986.1	WP_004090340.1	WP_004084641.1	FALSE	B9J09_RS10955	FALSE	FALSE	FALSE
WP_023907075.1	No association found	No association found	No association found	TRUE	B9J09_RS10965	FALSE	FALSE	FALSE
WP_023907085.1	WP_023907085.1	WP_004087536.1	WP_004084669.1	FALSE	B9J09_RS11115	FALSE	FALSE	FALSE
WP_023907087.1	WP_023907087.1	WP_011098322.1	WP_012338114.1	FALSE	B9J09_RS11150	FALSE	FALSE	FALSE
WP_023907111.1	WP_023907111.1	WP_012382779.1	WP_004084796.1	FALSE	B9J09_RS11525	FALSE	FALSE	FALSE
WP_023907199.1	WP_010892688.1	WP_004087589.1	WP_004085516.1	FALSE	B9J09_RS00610	TRUE	FALSE	FALSE
WP_023907201.1	WP_010892691.1	WP_004087582.1	WP_004085513.1	FALSE	B9J09_RS00625	FALSE	FALSE	FALSE
WP_023907207.1	WP_010892712.1	WP_004087785.1	WP_004085498.1	FALSE	B9J09_RS00715	FALSE	FALSE	FALSE
WP_023907217.1	WP_010892740.1	WP_004572987.1	WP_004085032.1	FALSE	B9J09_RS00875	FALSE	FALSE	FALSE
WP_023907219.1	WP_010892744.1	WP_004572984.1	WP_012337572.1	FALSE	B9J09_RS00890	FALSE	FALSE	FALSE
WP_023907253.1	WP_010892846.1	WP_004087932.1	WP_004085297.1	FALSE	B9J09_RS01410	TRUE	FALSE	FALSE
WP_023907256.1	WP_010892853.1	WP_011097567.1	WP_004085290.1	FALSE	B9J09_RS01445	TRUE	FALSE	FALSE
WP_023907261.1	WP_010892858.1	WP_004087920.1	WP_004085284.1	FALSE	B9J09_RS01475	FALSE	FALSE	FALSE
WP_023907264.1	WP_010892864.1	No association found	WP_012338053.1	FALSE	B9J09_RS01500	FALSE	FALSE	FALSE
WP_023907273.1	WP_010892897.1	WP_004089916.1	WP_004086601.1	FALSE	B9J09_RS01600	TRUE	FALSE	FALSE
WP_023907274.1	WP_031337540.1	WP_004089914.1	WP_004086600.1	FALSE	B9J09_RS01605	FALSE	FALSE	FALSE
WP_023907278.1	WP_010892903.1	WP_011098214.1	WP_004086595.1	FALSE	B9J09_RS01630	FALSE	FALSE	FALSE
WP_023907339.1	WP_023907339.1	WP_004089811.1	WP_004083598.1	FALSE	B9J09_RS01885	FALSE	FALSE	FALSE
WP_023907346.1	WP_023906163.1	WP_004089768.1	WP_004083566.1	FALSE	B9J09_RS02065	FALSE	FALSE	FALSE
WP_023907369.1	WP_010893111.1	WP_004088715.1	WP_004083533.1	FALSE	B9J09_RS02295	TRUE	FALSE	FALSE
WP_023907384.1	WP_010893152.1	WP_011098149.1	WP_004083502.1	FALSE	B9J09_RS02480	FALSE	FALSE	FALSE
WP_023907432.1	WP_010894884.1	WP_004088434.1	WP_004085977.1	FALSE	B9J09_RS02865	TRUE	FALSE	FALSE
WP_023907436.1	WP_010894865.1	WP_004088402.1	WP_004085940.1	FALSE	B9J09_RS02955	FALSE	FALSE	FALSE
WP_023907472.1	WP_042463169.1	Undetermined	WP_143704464.1	FALSE	B9J09_RS07040	FALSE	FALSE	FALSE
WP_023907500.1	WP_010894681.1	WP_011098033.1	WP_004083421.1	FALSE	B9J09_RS03755	FALSE	FALSE	FALSE
WP_023907531.1	WP_010894586.1	WP_011097996.1	WP_004086090.1	FALSE	B9J09_RS04190	FALSE	FALSE	FALSE
WP_023907570.1	WP_010894452.1	WP_004091151.1	WP_004085488.1	FALSE	B9J09_RS04725	FALSE	FALSE	FALSE
WP_023907583.1	WP_023907583.1	WP_042466422.1	WP_004085403.1	FALSE	B9J09_RS04880	FALSE	FALSE	FALSE
WP_023907592.1	WP_010894402.1	WP_011097820.1	WP_004085446.1	FALSE	B9J09_RS04975	TRUE	FALSE	FALSE
WP_023907604.1	No association found	No association found	No association found	TRUE	B9J09_RS05070	FALSE	FALSE	FALSE
WP_023907647.1	WP_023906585.1	WP_004084883.1	WP_004084883.1	FALSE	B9J09_RS06110	FALSE	FALSE	FALSE
WP_023907715.1	WP_010894011.1	WP_004088975.1	WP_004083692.1	FALSE	B9J09_RS07290	FALSE	FALSE	FALSE
WP_023907772.1	WP_010893984.1	WP_004089050.1	WP_038230931.1	FALSE	B9J09_RS07415	FALSE	FALSE	FALSE
WP_023907777.1	WP_023906717.1	WP_004089072.1	WP_004083727.1	FALSE	B9J09_RS07480	FALSE	FALSE	FALSE
WP_023907780.1	WP_042463131.1	WP_004089092.1	WP_004083734.1	FALSE	B9J09_RS07515	TRUE	FALSE	FALSE
WP_023907787.1	WP_010893929.1	WP_004089170.1	WP_004083760.1	FALSE	B9J09_RS07660	TRUE	FALSE	FALSE
WP_023907801.1	WP_010893895.1	WP_004083792.1	WP_004083792.1	FALSE	B9J09_RS07815	TRUE	FALSE	FALSE
WP_023907824.1	WP_010893861.1	WP_004090644.1	WP_004083852.1	FALSE	B9J09_RS07970	TRUE	FALSE	FALSE
WP_023907825.1	WP_010893860.1	WP_004090643.1	WP_004083854.1	FALSE	B9J09_RS07975	TRUE	FALSE	FALSE
WP_023907834.1	WP_023906769.1	WP_004090601.1	WP_004083890.1	FALSE	B9J09_RS08100	FALSE	FALSE	FALSE
WP_023907837.1	WP_010893819.1	WP_011097695.1	WP_021358595.1	FALSE	B9J09_RS08155	FALSE	FALSE	FALSE
WP_023907846.1	WP_010893801.1	WP_004090565.1	WP_004083998.1	FALSE	B9J09_RS08255	FALSE	FALSE	FALSE
WP_023907910.1	WP_010893610.1	WP_004089977.1	WP_004085680.1	FALSE	B9J09_RS09205	TRUE	FALSE	FALSE
WP_023907929.1	WP_010893560.1	WP_004089339.1	WP_004085220.1	FALSE	B9J09_RS09450	FALSE	FALSE	FALSE
WP_023907947.1	WP_010893518.1	WP_011097576.1	WP_004085243.1	FALSE	B9J09_RS09605	TRUE	FALSE	FALSE
WP_023907952.1	WP_010893506.1	WP_004087905.1	WP_004085266.1	FALSE	B9J09_RS09660	FALSE	FALSE	FALSE
WP_023908074.1	WP_004084462.1	WP_004090528.1	WP_004084462.1	FALSE	B9J09_RS10420	FALSE	FALSE	FALSE
WP_023908086.1	No association found	No association found	No association found	TRUE	B9J09_RS10570	FALSE	FALSE	FALSE
WP_023908098.1	WP_010893274.1	WP_011098305.1	WP_004084560.1	FALSE	B9J09_RS10710	FALSE	FALSE	FALSE
WP_023908103.1	WP_023907057.1	WP_004090387.1	WP_027700147.1	FALSE	B9J09_RS10800	FALSE	FALSE	FALSE
WP_023908123.1	WP_010895008.1	WP_014607501.1	WP_031345908.1	FALSE	B9J09_RS11055	TRUE	FALSE	FALSE
WP_024748912.1	WP_038200852.1	WP_100206164.1	WP_024748912.1	FALSE	B9J09_RS10525	FALSE	FALSE	FALSE
WP_024749199.1	Undetermined	Undetermined	Undetermined	FALSE	B9J09_RS05550	FALSE	FALSE	FALSE
WP_027700190.1	WP_027700190.1	WP_004083618.1	WP_004083618.1	FALSE	B9J09_RS01775	FALSE	FALSE	FALSE
WP_027700314.1	WP_042462833.1	WP_004088687.1	WP_038210761.1	FALSE	B9J09_RS02420	FALSE	FALSE	FALSE
WP_031336128.1	WP_042462544.1	WP_004087107.1	WP_004085068.1	FALSE	B9J09_RS00175	FALSE	FALSE	FALSE
WP_031336129.1	WP_031336129.1	WP_004087141.1	WP_004085100.1	FALSE	B9J09_RS00235	FALSE	FALSE	FALSE
WP_031336130.1	WP_042463514.1	Undetermined	Undetermined	FALSE	B9J09_RS00245	FALSE	FALSE	FALSE
WP_031336149.1	WP_031336149.1	WP_004087624.1	WP_004085537.1	FALSE	B9J09_RS00485	FALSE	FALSE	FALSE
WP_031336167.1	WP_031336167.1	WP_012382419.1	WP_004085051.1	FALSE	B9J09_RS00765	TRUE	FALSE	FALSE
WP_031336168.1	WP_031336168.1	WP_004087188.1	WP_004085050.1	FALSE	B9J09_RS00770	FALSE	FALSE	FALSE
WP_031336169.1	WP_031336169.1	WP_011097517.1	WP_004085048.1	FALSE	B9J09_RS00780	FALSE	FALSE	FALSE
WP_031336171.1	WP_031336171.1	WP_004087173.1	WP_021358331.1	FALSE	B9J09_RS00810	FALSE	FALSE	FALSE
WP_031336184.1	WP_010892769.1	WP_042466345.1	WP_012337581.1	FALSE	B9J09_RS01005	TRUE	FALSE	FALSE
WP_031336187.1	WP_031336187.1	WP_012382429.1	WP_004086261.1	FALSE	B9J09_RS01060	FALSE	FALSE	FALSE
WP_031336191.1	WP_010892790.1	WP_172632650.1	WP_004086243.1	FALSE	B9J09_RS01120	FALSE	FALSE	FALSE
WP_031336193.1	WP_031336193.1	WP_012382432.1	WP_004086241.1	FALSE	B9J09_RS01125	FALSE	FALSE	FALSE
WP_031336272.1	WP_031336272.1	WP_038232067.1	WP_027700194.1	FALSE	B9J09_RS01835	FALSE	FALSE	FALSE
WP_031336274.1	WP_031336274.1	WP_004089833.1	WP_027700197.1	FALSE	B9J09_RS01860	FALSE	FALSE	FALSE
WP_031336285.1	No association found	No association found	No association found	TRUE	B9J09_RS01950	FALSE	FALSE	FALSE
WP_031336286.1	WP_031336286.1	WP_004083584.1	WP_004083584.1	FALSE	B9J09_RS01960	FALSE	FALSE	FALSE
WP_031336290.1	WP_031336290.1	WP_004089787.1	WP_004089787.1	FALSE	B9J09_RS01980	FALSE	FALSE	FALSE
WP_031336291.1	WP_031336291.1	WP_004089785.1	WP_004083580.1	FALSE	B9J09_RS01985	TRUE	FALSE	FALSE
WP_031336301.1	WP_031337553.1	WP_004083567.1	WP_004083567.1	FALSE	B9J09_RS02060	FALSE	FALSE	FALSE
WP_031336325.1	WP_031336325.1	WP_004088694.1	WP_027700310.1	FALSE	B9J09_RS02380	FALSE	FALSE	FALSE
WP_031336356.1	No association found	WP_004088475.1	WP_004086007.1	FALSE	B9J09_RS02780	TRUE	FALSE	FALSE
WP_031336363.1	WP_031336363.1	WP_011098118.1	WP_004085969.1	FALSE	B9J09_RS02885	FALSE	FALSE	FALSE
WP_031336392.1	WP_031336392.1	WP_011098084.1	WP_004085817.1	FALSE	B9J09_RS03220	TRUE	FALSE	FALSE
WP_031336396.1	WP_031336396.1	WP_004085841.1	WP_004085841.1	FALSE	B9J09_RS03280	FALSE	FALSE	FALSE
WP_031336406.1	WP_031336406.1	WP_012382668.1	WP_004085874.1	FALSE	B9J09_RS03370	FALSE	FALSE	FALSE
WP_031336446.1	WP_031336446.1	WP_038231721.1	WP_027700107.1	FALSE	B9J09_RS03790	FALSE	FALSE	FALSE
WP_031336449.1	WP_031336449.1	WP_004088328.1	WP_004083395.1	FALSE	B9J09_RS03895	FALSE	FALSE	FALSE
WP_031336451.1	WP_042463351.1	WP_004088329.1	WP_004083394.1	FALSE	B9J09_RS03900	FALSE	FALSE	FALSE
WP_031336477.1	WP_031336477.1	WP_012382650.1	WP_004086145.1	FALSE	B9J09_RS03990	FALSE	FALSE	FALSE
WP_031336487.1	WP_031336487.1	WP_004088644.1	No association found	FALSE	B9J09_RS04195	FALSE	FALSE	FALSE
WP_031336511.1	WP_031336511.1	WP_004091217.1	WP_004086749.1	FALSE	B9J09_RS04420	TRUE	FALSE	FALSE
WP_031336522.1	WP_031337753.1	WP_004091180.1	WP_004085383.1	FALSE	B9J09_RS04625	TRUE	FALSE	FALSE
WP_031336526.1	WP_031336526.1	WP_012382549.1	WP_012337802.1	FALSE	B9J09_RS04655	FALSE	FALSE	FALSE
WP_031336530.1	WP_031337759.1	WP_004091145.1	No association found	FALSE	B9J09_RS04740	FALSE	FALSE	FALSE
WP_031336534.1	WP_031336534.1	WP_004091133.1	WP_004085479.1	FALSE	B9J09_RS04770	TRUE	FALSE	FALSE
WP_031336539.1	WP_031336539.1	WP_004089498.1	WP_004085477.1	FALSE	B9J09_RS04780	FALSE	FALSE	FALSE
WP_031336549.1	WP_031336549.1	WP_004572848.1	WP_004085457.1	FALSE	B9J09_RS04905	FALSE	FALSE	FALSE
WP_031336560.1	WP_031337775.1	WP_004572892.1	WP_004085428.1	FALSE	B9J09_RS05135	FALSE	FALSE	FALSE
WP_031336562.1	WP_031337777.1	WP_011097829.1	WP_011097829.1	FALSE	B9J09_RS05140	FALSE	FALSE	FALSE
WP_031336563.1	WP_031336563.1	WP_004572900.1	WP_004085422.1	FALSE	B9J09_RS05175	FALSE	FALSE	FALSE
WP_031336568.1	WP_031336568.1	WP_004572905.1	WP_004085417.1	FALSE	B9J09_RS05200	FALSE	FALSE	FALSE
WP_031336572.1	WP_031336572.1	WP_004572907.1	WP_004085415.1	FALSE	B9J09_RS05210	TRUE	FALSE	FALSE
WP_031336609.1	WP_031336609.1	WP_004572810.1	WP_004084873.1	FALSE	B9J09_RS06060	TRUE	FALSE	FALSE
WP_031336616.1	WP_031336616.1	WP_004572794.1	WP_004572794.1	FALSE	B9J09_RS06135	FALSE	FALSE	FALSE
WP_031336656.1	WP_031336656.1	WP_004084923.1	WP_004084923.1	FALSE	B9J09_RS06270	FALSE	FALSE	FALSE
WP_031336674.1	WP_031336674.1	WP_004087355.1	WP_004084994.1	FALSE	B9J09_RS06825	FALSE	FALSE	FALSE
WP_031336710.1	WP_031336710.1	WP_004087861.1	WP_004083674.1	FALSE	B9J09_RS07185	FALSE	FALSE	FALSE
WP_031336731.1	WP_031336731.1	WP_012382528.1	WP_004083711.1	FALSE	B9J09_RS07385	FALSE	FALSE	FALSE
WP_031336760.1	WP_010893987.1	No association found	WP_004083714.1	FALSE	B9J09_RS07400	FALSE	FALSE	FALSE
WP_031336766.1	WP_010893978.1	WP_004089061.1	WP_004084097.1	FALSE	B9J09_RS07445	FALSE	FALSE	FALSE
WP_031336768.1	WP_010893977.1	WP_004089062.1	WP_012337772.1	FALSE	B9J09_RS07450	FALSE	FALSE	FALSE
WP_031336773.1	WP_031336773.1	WP_004089095.1	WP_021358212.1	FALSE	B9J09_RS07520	FALSE	FALSE	FALSE
WP_031336780.1	WP_031336780.1	WP_004089119.1	WP_004083741.1	FALSE	B9J09_RS07555	FALSE	FALSE	FALSE
WP_031336788.1	WP_031336788.1	WP_004089198.1	WP_004083768.1	FALSE	B9J09_RS07705	FALSE	FALSE	FALSE
WP_031336818.1	WP_010893872.1	WP_004090651.1	WP_004083837.1	FALSE	B9J09_RS07925	FALSE	FALSE	FALSE
WP_031336828.1	WP_031336828.1	WP_004090593.1	WP_004083902.1	FALSE	B9J09_RS08135	FALSE	FALSE	FALSE
WP_031336831.1	WP_042463646.1	WP_041572337.1	WP_027700035.1	FALSE	B9J09_RS08150	FALSE	FALSE	FALSE
WP_031336832.1	WP_031337928.1	WP_004090588.1	WP_004083912.1	FALSE	B9J09_RS08160	FALSE	FALSE	FALSE
WP_031336842.1	WP_042463079.1	WP_012382501.1	WP_004084023.1	FALSE	B9J09_RS08310	FALSE	FALSE	FALSE
WP_031336846.1	WP_031336846.1	WP_004090544.1	WP_004084026.1	FALSE	B9J09_RS08325	FALSE	FALSE	FALSE
WP_031336866.1	WP_038227551.1	No association found	No association found	FALSE	B9J09_RS05640	FALSE	FALSE	FALSE
WP_031336883.1	WP_042463068.1	WP_004087209.1	WP_050765443.1	FALSE	B9J09_RS08575	FALSE	FALSE	FALSE
WP_031336901.1	WP_031336901.1	WP_004086547.1	WP_004086547.1	FALSE	B9J09_RS08830	FALSE	FALSE	FALSE
WP_031336902.1	WP_031336902.1	WP_004090129.1	WP_004086540.1	FALSE	B9J09_RS08865	FALSE	FALSE	FALSE
WP_031336904.1	WP_031336904.1	WP_004090110.1	WP_004086532.1	FALSE	B9J09_RS08915	FALSE	FALSE	FALSE
WP_031336908.1	WP_031336908.1	WP_004090088.1	WP_012337684.1	FALSE	B9J09_RS08960	FALSE	FALSE	FALSE
WP_031336910.1	WP_031336910.1	WP_004090067.1	WP_004090067.1	FALSE	B9J09_RS09010	TRUE	FALSE	FALSE
WP_031336916.1	WP_031336916.1	WP_004090041.1	WP_021358237.1	FALSE	B9J09_RS09080	TRUE	FALSE	FALSE
WP_031336929.1	WP_031336929.1	WP_004089961.1	WP_004085683.1	FALSE	B9J09_RS09235	FALSE	FALSE	FALSE
WP_031336933.1	WP_031336933.1	WP_004089288.1	WP_021358463.1	FALSE	B9J09_RS09305	TRUE	FALSE	FALSE
WP_031336937.1	WP_031336937.1	WP_004089316.1	WP_004085207.1	FALSE	B9J09_RS09390	FALSE	FALSE	FALSE
WP_031336968.1	WP_031336968.1	WP_004089706.1	WP_004085904.1	FALSE	B9J09_RS09745	FALSE	FALSE	FALSE
WP_031337011.1	WP_031337011.1	WP_004089637.1	WP_004086451.1	FALSE	B9J09_RS09930	FALSE	FALSE	FALSE
WP_031337015.1	WP_031337015.1	WP_004089628.1	WP_004086461.1	FALSE	B9J09_RS09975	TRUE	FALSE	FALSE
WP_031337016.1	WP_031337016.1	WP_004086462.1	WP_004086462.1	FALSE	B9J09_RS09980	FALSE	FALSE	FALSE
WP_031337046.1	WP_031337046.1	WP_004088225.1	WP_004084337.1	FALSE	B9J09_RS10095	FALSE	FALSE	FALSE
WP_031337055.1	WP_031337055.1	WP_004084369.1	WP_004084369.1	FALSE	B9J09_RS10180	FALSE	FALSE	FALSE
WP_031337080.1	WP_010893326.1	WP_011098284.1	WP_027700164.1	FALSE	B9J09_RS10440	FALSE	FALSE	FALSE
WP_031337082.1	WP_031337082.1	WP_004090517.1	WP_021358409.1	FALSE	B9J09_RS10445	FALSE	FALSE	FALSE
WP_031337091.1	WP_031338046.1	WP_004090468.1	WP_038231054.1	FALSE	B9J09_RS10555	FALSE	FALSE	FALSE
WP_031337099.1	WP_031337099.1	WP_014607493.1	WP_004084566.1	FALSE	B9J09_RS10735	FALSE	FALSE	FALSE
WP_031337108.1	WP_031338067.1	WP_012382766.1	WP_004084609.1	FALSE	B9J09_RS10870	FALSE	FALSE	FALSE
WP_031337117.1	WP_031337117.1	WP_004084660.1	WP_004084660.1	FALSE	B9J09_RS11070	FALSE	FALSE	FALSE
WP_031337120.1	WP_031337120.1	WP_011098320.1	WP_038211082.1	FALSE	B9J09_RS11075	FALSE	FALSE	FALSE
WP_031337122.1	WP_031337122.1	WP_004087527.1	WP_004084662.1	FALSE	B9J09_RS11080	FALSE	FALSE	FALSE
WP_031337124.1	WP_031337124.1	WP_004087531.1	WP_169710094.1	FALSE	B9J09_RS11090	FALSE	FALSE	FALSE
WP_031337125.1	WP_031337125.1	WP_171946781.1	WP_004084665.1	FALSE	B9J09_RS11095	FALSE	FALSE	FALSE
WP_031337128.1	WP_031337128.1	WP_004087545.1	WP_027700124.1	FALSE	B9J09_RS11145	FALSE	FALSE	FALSE
WP_031337140.1	WP_031337140.1	WP_004090725.1	WP_004084689.1	FALSE	B9J09_RS11235	FALSE	FALSE	FALSE
WP_031337143.1	WP_031337143.1	WP_038228533.1	WP_027700250.1	FALSE	B9J09_RS11310	TRUE	FALSE	FALSE
WP_031337152.1	WP_031337152.1	WP_012382777.1	WP_004084783.1	FALSE	B9J09_RS11490	FALSE	FALSE	FALSE
WP_031337456.1	WP_031337456.1	WP_004087838.1	WP_004085087.1	FALSE	B9J09_RS00035	FALSE	FALSE	FALSE
WP_031337487.1	WP_080507174.1	WP_011097505.1	WP_031345799.1	FALSE	B9J09_RS00595	FALSE	FALSE	FALSE
WP_031337508.1	WP_031337508.1	WP_012382430.1	WP_004086257.1	FALSE	B9J09_RS01070	FALSE	FALSE	FALSE
WP_031337522.1	WP_042462658.1	WP_004087989.1	WP_004085324.1	FALSE	B9J09_RS01240	TRUE	FALSE	FALSE
WP_031337557.1	WP_031337557.1	WP_012382713.1	WP_004083563.1	FALSE	B9J09_RS02080	FALSE	FALSE	FALSE
WP_031337688.1	WP_031337688.1	WP_004088572.1	WP_004086147.1	FALSE	B9J09_RS03980	FALSE	FALSE	FALSE
WP_031337727.1	WP_031336510.1	WP_012382543.1	WP_004086753.1	FALSE	B9J09_RS04410	FALSE	FALSE	FALSE
WP_031337764.1	WP_010894424.1	WP_004572841.1	WP_038231205.1	FALSE	B9J09_RS04845	TRUE	FALSE	FALSE
WP_031337879.1	WP_031337879.1	WP_004087874.1	WP_004083663.1	FALSE	B9J09_RS07125	TRUE	FALSE	FALSE
WP_031337936.1	WP_031337936.1	WP_004090564.1	WP_004084001.1	FALSE	B9J09_RS08260	TRUE	FALSE	FALSE
WP_031338074.1	WP_042463456.1	WP_004087424.1	WP_021358252.1	FALSE	B9J09_RS11455	FALSE	FALSE	FALSE
WP_038200075.1	WP_038200075.1	No association found	No association found	FALSE	B9J09_RS00020	FALSE	FALSE	FALSE
WP_038200243.1	WP_038200243.1	WP_172632648.1	WP_027700179.1	FALSE	B9J09_RS01615	FALSE	FALSE	FALSE
WP_038200319.1	WP_038200319.1	WP_004088474.1	WP_038210819.1	FALSE	B9J09_RS02785	FALSE	FALSE	FALSE
WP_038200376.1	WP_038200376.1	WP_012382664.1	WP_031345832.1	FALSE	B9J09_RS03580	TRUE	FALSE	FALSE
WP_038200526.1	WP_038200526.1	WP_004572889.1	WP_021358524.1	FALSE	B9J09_RS05120	FALSE	FALSE	FALSE
WP_038200532.1	WP_038200532.1	WP_011097835.1	WP_031345906.1	FALSE	B9J09_RS05220	FALSE	FALSE	FALSE
WP_038200603.1	WP_042463260.1	WP_012382604.1	WP_004084849.1	FALSE	B9J09_RS05950	FALSE	FALSE	FALSE
WP_038200766.1	WP_038200766.1	WP_004090096.1	WP_012337685.1	FALSE	B9J09_RS08950	FALSE	FALSE	FALSE
WP_038200777.1	WP_038200777.1	WP_004089343.1	WP_021358468.1	FALSE	B9J09_RS09455	TRUE	FALSE	FALSE
WP_038200780.1	No association found	No association found	No association found	TRUE	B9J09_RS08700	FALSE	FALSE	FALSE
WP_038200895.1	WP_038200895.1	WP_011098333.1	No association found	FALSE	B9J09_RS11380	FALSE	FALSE	FALSE
WP_038227384.1	WP_042463360.1	WP_012382661.1	WP_004083423.1	FALSE	B9J09_RS03745	FALSE	FALSE	FALSE
WP_038227580.1	WP_038200764.1	WP_004090155.1	WP_004086549.1	FALSE	B9J09_RS08805	TRUE	FALSE	FALSE
WP_038227588.1	WP_038200778.1	No association found	No association found	FALSE	B9J09_RS09470	FALSE	FALSE	FALSE
WP_038227899.1	WP_010892908.1	WP_011098211.1	WP_004086591.1	FALSE	B9J09_RS01650	FALSE	FALSE	FALSE
WP_038274178.1	WP_031337642.1	WP_004090997.1	WP_004085785.1	FALSE	B9J09_RS03150	FALSE	FALSE	FALSE
WP_042462638.1	No association found	No association found	No association found	TRUE	B9J09_RS01110	FALSE	FALSE	FALSE
WP_042462808.1	WP_042462808.1	WP_004088753.1	WP_004083538.1	FALSE	B9J09_RS02255	TRUE	FALSE	FALSE
WP_042463077.1	WP_042463077.1	WP_011097677.1	WP_004084266.1	FALSE	B9J09_RS08390	FALSE	FALSE	FALSE
WP_042463568.1	WP_042463568.1	Undetermined	Undetermined	FALSE	B9J09_RS02105	FALSE	FALSE	FALSE
WP_042463643.1	WP_042463643.1	WP_004090576.1	WP_004083974.1	FALSE	B9J09_RS08225	FALSE	FALSE	FALSE
WP_042463755.1	WP_042463755.1	WP_004088286.1	WP_004083436.1	FALSE	B9J09_RS03675	FALSE	FALSE	FALSE
WP_042836479.1	WP_031338060.1	Undetermined	WP_038231150.1	FALSE	B9J09_RS12170	FALSE	FALSE	FALSE
WP_046417474.1	No association found	No association found	No association found	TRUE	B9J09_RS11910	FALSE	FALSE	FALSE
WP_046417477.1	WP_010895252.1	No association found	No association found	FALSE	B9J09_RS11920	FALSE	FALSE	FALSE
WP_046417480.1	Undetermined	Undetermined	Undetermined	FALSE	B9J09_RS11925	FALSE	FALSE	FALSE
WP_046417484.1	No association found	No association found	No association found	TRUE	B9J09_RS11935	FALSE	FALSE	FALSE
WP_046417487.1	No association found	No association found	No association found	TRUE	B9J09_RS11945	FALSE	FALSE	FALSE
WP_046417489.1	No association found	No association found	No association found	TRUE	B9J09_RS11950	FALSE	FALSE	FALSE
WP_046417491.1	No association found	No association found	No association found	TRUE	B9J09_RS11955	FALSE	FALSE	FALSE
WP_046417493.1	No association found	No association found	No association found	TRUE	B9J09_RS11960	FALSE	FALSE	FALSE
WP_046417494.1	No association found	No association found	No association found	TRUE	B9J09_RS11965	FALSE	FALSE	FALSE
WP_046417495.1	WP_010894512.1	No association found	No association found	FALSE	B9J09_RS11970	FALSE	FALSE	FALSE
WP_046417497.1	WP_010894513.1	WP_004089715.1	WP_004085584.1	FALSE	B9J09_RS11975	FALSE	FALSE	FALSE
WP_046417499.1	WP_031337738.1	WP_004089718.1	WP_012337848.1	FALSE	B9J09_RS11980	FALSE	FALSE	FALSE
WP_046417500.1	WP_042463308.1	WP_012382544.1	WP_076613210.1	FALSE	B9J09_RS11985	FALSE	FALSE	FALSE
WP_046417502.1	Undetermined	No association found	Undetermined	FALSE	B9J09_RS11990	FALSE	FALSE	FALSE
WP_046417511.1	WP_004091397.1	Undetermined	Undetermined	FALSE	B9J09_RS12005	FALSE	FALSE	FALSE
WP_046417513.1	No association found	No association found	No association found	TRUE	B9J09_RS12015	FALSE	FALSE	FALSE
WP_046417516.1	WP_042463301.1	WP_004084970.1	No association found	FALSE	B9J09_RS12030	FALSE	FALSE	FALSE
WP_046417519.1	WP_042464049.1	No association found	No association found	FALSE	B9J09_RS12040	FALSE	FALSE	FALSE
WP_046417521.1	WP_010894504.1	No association found	No association found	FALSE	B9J09_RS12045	FALSE	FALSE	FALSE
WP_046417523.1	WP_010895235.1	No association found	No association found	FALSE	B9J09_RS12050	FALSE	FALSE	FALSE
WP_046417527.1	WP_010894506.1	No association found	No association found	FALSE	B9J09_RS12055	FALSE	FALSE	FALSE
WP_046417528.1	WP_010894507.1	No association found	No association found	FALSE	B9J09_RS12060	FALSE	FALSE	FALSE
WP_046417530.1	No association found	No association found	No association found	TRUE	B9J09_RS12065	FALSE	FALSE	FALSE
WP_046417532.1	WP_010894508.1	No association found	No association found	FALSE	B9J09_RS12070	FALSE	FALSE	FALSE
WP_046417535.1	WP_042463304.1	No association found	No association found	FALSE	B9J09_RS12075	FALSE	FALSE	FALSE
WP_046417543.1	No association found	No association found	No association found	TRUE	B9J09_RS11915	FALSE	FALSE	FALSE
WP_046417560.1	WP_010895192.1	WP_011098387.1	WP_004085097.1	FALSE	B9J09_RS11885	FALSE	FALSE	FALSE
WP_046417562.1	WP_010895193.1	WP_004087830.1	WP_004085096.1	FALSE	B9J09_RS11890	FALSE	FALSE	FALSE
WP_046417565.1	WP_010895194.1	WP_004087831.1	WP_004085095.1	FALSE	B9J09_RS11895	FALSE	FALSE	FALSE
WP_046417578.1	WP_010892556.1	WP_004087839.1	WP_004085086.1	FALSE	B9J09_RS00040	FALSE	FALSE	FALSE
WP_046417585.1	WP_010892561.1	WP_004085082.1	WP_004085082.1	FALSE	B9J09_RS00060	FALSE	FALSE	FALSE
WP_046417588.1	WP_010892564.1	WP_172632640.1	WP_169709878.1	FALSE	B9J09_RS00065	FALSE	FALSE	FALSE
WP_046417590.1	No association found	No association found	No association found	TRUE	B9J09_RS00105	FALSE	FALSE	FALSE
WP_046417592.1	WP_010892578.1	WP_004087852.1	WP_004085076.1	FALSE	B9J09_RS00120	FALSE	FALSE	FALSE
WP_046417594.1	WP_010892579.1	WP_011097475.1	WP_004085075.1	FALSE	B9J09_RS00125	FALSE	FALSE	FALSE
WP_046417597.1	WP_010892580.1	WP_011097476.1	WP_004085074.1	FALSE	B9J09_RS00130	FALSE	FALSE	FALSE
WP_046417600.1	WP_010892581.1	WP_011097477.1	Undetermined	FALSE	B9J09_RS00135	FALSE	FALSE	FALSE
WP_046417602.1	WP_010892582.1	WP_004087096.1	WP_038230050.1	FALSE	B9J09_RS00140	FALSE	FALSE	FALSE
WP_046417607.1	WP_010892585.1	WP_004085070.1	WP_004085070.1	FALSE	B9J09_RS00150	TRUE	FALSE	FALSE
WP_046417611.1	WP_010892592.1	WP_004087108.1	WP_004085067.1	FALSE	B9J09_RS00180	FALSE	FALSE	FALSE
WP_046417613.1	WP_010892594.1	WP_004087111.1	WP_004085065.1	FALSE	B9J09_RS00190	FALSE	FALSE	FALSE
WP_046417616.1	WP_010892598.1	WP_004087119.1	WP_004085062.1	FALSE	B9J09_RS00210	TRUE	FALSE	FALSE
WP_046417618.1	WP_010892599.1	WP_011097484.1	WP_027700546.1	FALSE	B9J09_RS00215	FALSE	FALSE	FALSE
WP_046417619.1	WP_010892602.1	WP_004087135.1	WP_004085060.1	FALSE	B9J09_RS00225	TRUE	FALSE	FALSE
WP_046417621.1	WP_010892612.1	WP_004087147.1	WP_004085116.1	FALSE	B9J09_RS00250	FALSE	FALSE	FALSE
WP_046417623.1	WP_031337462.1	WP_004087150.1	WP_004085056.1	FALSE	B9J09_RS00260	FALSE	FALSE	FALSE
WP_046417630.1	WP_042462564.1	WP_004087694.1	WP_004085568.1	FALSE	B9J09_RS00315	FALSE	FALSE	FALSE
WP_046417632.1	WP_031336133.1	WP_004087691.1	WP_004085567.1	FALSE	B9J09_RS00325	FALSE	FALSE	FALSE
WP_046417640.1	WP_010892629.1	WP_004087687.1	WP_004085564.1	FALSE	B9J09_RS00340	FALSE	FALSE	FALSE
WP_046417643.1	WP_010892630.1	WP_004087685.1	WP_004085563.1	FALSE	B9J09_RS00345	FALSE	FALSE	FALSE
WP_046417645.1	WP_010892631.1	WP_004087683.1	WP_004085562.1	FALSE	B9J09_RS00350	FALSE	FALSE	FALSE
WP_046417647.1	WP_004087680.1	WP_004087680.1	WP_004085561.1	FALSE	B9J09_RS00355	TRUE	FALSE	FALSE
WP_046417651.1	WP_010892634.1	WP_004087678.1	WP_004085560.1	FALSE	B9J09_RS00360	TRUE	FALSE	FALSE
WP_046417654.1	WP_010892637.1	WP_004087674.1	WP_004085557.1	FALSE	B9J09_RS00375	FALSE	FALSE	FALSE
WP_046417656.1	WP_010892638.1	WP_004087672.1	WP_004085556.1	FALSE	B9J09_RS00380	TRUE	FALSE	FALSE
WP_046417660.1	WP_010892641.1	WP_004087669.1	WP_004085553.1	FALSE	B9J09_RS00400	FALSE	FALSE	FALSE
WP_046417662.1	WP_010892642.1	WP_011097493.1	WP_004085551.1	FALSE	B9J09_RS00405	FALSE	FALSE	FALSE
WP_046417663.1	WP_010892645.1	WP_004087662.1	WP_004085550.1	FALSE	B9J09_RS00410	TRUE	FALSE	FALSE
WP_046417665.1	WP_010892648.1	WP_004087654.1	WP_004085548.1	FALSE	B9J09_RS00420	FALSE	FALSE	FALSE
WP_046417668.1	WP_010892649.1	WP_004087652.1	WP_004085547.1	FALSE	B9J09_RS00425	FALSE	FALSE	FALSE
WP_046417671.1	WP_023906033.1	WP_004087650.1	WP_004085546.1	FALSE	B9J09_RS00430	TRUE	FALSE	FALSE
WP_046417673.1	WP_010892652.1	WP_004087646.1	WP_004085544.1	FALSE	B9J09_RS00440	FALSE	FALSE	FALSE
WP_046417675.1	WP_010892654.1	WP_004087641.1	WP_004085542.1	FALSE	B9J09_RS00450	FALSE	FALSE	FALSE
WP_046417678.1	WP_010892655.1	WP_004087639.1	WP_021358311.1	FALSE	B9J09_RS00455	FALSE	FALSE	FALSE
WP_046417680.1	WP_023907183.1	WP_004087631.1	WP_004085538.1	FALSE	B9J09_RS00480	TRUE	FALSE	FALSE
WP_046417683.1	WP_010892662.1	WP_011097497.1	WP_004085536.1	FALSE	B9J09_RS00490	TRUE	FALSE	FALSE
WP_046417686.1	WP_010892664.1	WP_004087620.1	WP_004085535.1	FALSE	B9J09_RS00495	TRUE	FALSE	FALSE
WP_046417689.1	WP_010892665.1	WP_004087619.1	WP_004085534.1	FALSE	B9J09_RS00500	FALSE	FALSE	FALSE
WP_046417691.1	WP_010892667.1	WP_011097498.1	WP_004085533.1	FALSE	B9J09_RS00505	FALSE	FALSE	FALSE
WP_046417694.1	WP_023906043.1	WP_004087617.1	WP_004085532.1	FALSE	B9J09_RS00510	FALSE	FALSE	FALSE
WP_046417698.1	WP_010892669.1	WP_004087616.1	WP_004085531.1	FALSE	B9J09_RS00515	FALSE	FALSE	FALSE
WP_046417700.1	WP_042462594.1	WP_004087615.1	WP_004085530.1	FALSE	B9J09_RS00520	TRUE	FALSE	FALSE
WP_046417712.1	WP_031336151.1	WP_011097499.1	WP_038211434.1	FALSE	B9J09_RS00540	FALSE	FALSE	FALSE
WP_046417714.1	WP_010892676.1	WP_012382412.1	WP_012337561.1	FALSE	B9J09_RS00545	FALSE	FALSE	FALSE
WP_046417716.1	WP_042462598.1	WP_004087605.1	WP_004085526.1	FALSE	B9J09_RS00550	FALSE	FALSE	FALSE
WP_046417719.1	WP_010892678.1	WP_011097502.1	WP_004085525.1	FALSE	B9J09_RS00555	FALSE	FALSE	FALSE
WP_046417721.1	WP_010892679.1	WP_004087603.1	WP_004085524.1	FALSE	B9J09_RS00560	TRUE	FALSE	FALSE
WP_046417725.1	WP_010892683.1	WP_004087599.1	WP_004085521.1	FALSE	B9J09_RS00580	TRUE	FALSE	FALSE
WP_046417727.1	WP_010892684.1	WP_004087598.1	WP_012337564.1	FALSE	B9J09_RS00585	FALSE	FALSE	FALSE
WP_046417730.1	WP_010892685.1	WP_172632649.1	WP_020851807.1	FALSE	B9J09_RS00590	FALSE	FALSE	FALSE
WP_046417732.1	WP_042462604.1	WP_011097506.1	WP_004085571.1	FALSE	B9J09_RS00605	FALSE	FALSE	FALSE
WP_046417736.1	WP_010892689.1	WP_004087585.1	WP_004085515.1	FALSE	B9J09_RS00615	TRUE	FALSE	FALSE
WP_046417738.1	WP_010892690.1	WP_004087583.1	WP_004085514.1	FALSE	B9J09_RS00620	TRUE	FALSE	FALSE
WP_046417741.1	WP_010892694.1	WP_011097509.1	WP_004085510.1	FALSE	B9J09_RS00640	TRUE	FALSE	FALSE
WP_046417743.1	WP_023906061.1	WP_011097510.1	WP_004085508.1	FALSE	B9J09_RS00650	TRUE	FALSE	FALSE
WP_046417746.1	WP_023906062.1	WP_004087758.1	WP_004085507.1	FALSE	B9J09_RS00655	FALSE	FALSE	FALSE
WP_046417748.1	WP_010892698.1	WP_004087761.1	WP_004085506.1	FALSE	B9J09_RS00660	TRUE	FALSE	FALSE
WP_046417750.1	WP_042462608.1	WP_004087767.1	WP_004085505.1	FALSE	B9J09_RS00670	FALSE	FALSE	FALSE
WP_046417753.1	WP_010892709.1	WP_004087782.1	WP_004085501.1	FALSE	B9J09_RS00700	FALSE	FALSE	FALSE
WP_046417756.1	WP_010892710.1	WP_004087783.1	WP_004085500.1	FALSE	B9J09_RS00705	FALSE	FALSE	FALSE
WP_046417758.1	WP_010892714.1	WP_004087787.1	WP_004085497.1	FALSE	B9J09_RS00720	TRUE	FALSE	FALSE
WP_046417764.1	WP_010892720.1	WP_004087182.1	WP_012337571.1	FALSE	B9J09_RS00785	FALSE	FALSE	FALSE
WP_046417769.1	WP_010892729.1	WP_011097520.1	WP_004085041.1	FALSE	B9J09_RS00820	TRUE	FALSE	FALSE
WP_046417771.1	WP_031337499.1	WP_012382421.1	WP_004085038.1	FALSE	B9J09_RS00835	TRUE	FALSE	FALSE
WP_046417775.1	WP_010892733.1	WP_004087165.1	WP_004085037.1	FALSE	B9J09_RS00840	FALSE	FALSE	FALSE
WP_046417781.1	WP_010892735.1	WP_004572992.1	WP_004085036.1	FALSE	B9J09_RS00850	FALSE	FALSE	FALSE
WP_046417784.1	WP_031336173.1	WP_004572991.1	WP_004085035.1	FALSE	B9J09_RS00855	TRUE	FALSE	FALSE
WP_046417785.1	WP_042463530.1	WP_012382423.1	WP_004085033.1	FALSE	B9J09_RS00870	TRUE	FALSE	FALSE
WP_046417786.1	WP_010892742.1	WP_011097525.1	WP_004086316.1	FALSE	B9J09_RS00880	FALSE	FALSE	FALSE
WP_046417792.1	WP_010892745.1	WP_004572983.1	WP_004086312.1	FALSE	B9J09_RS00895	FALSE	FALSE	FALSE
WP_046417796.1	WP_010892749.1	WP_004572980.1	WP_004086307.1	FALSE	B9J09_RS00910	TRUE	FALSE	FALSE
WP_046417798.1	WP_031336178.1	WP_011097527.1	WP_027700348.1	FALSE	B9J09_RS00920	TRUE	FALSE	FALSE
WP_046417801.1	WP_010892753.1	WP_004572976.1	WP_004086298.1	FALSE	B9J09_RS00930	TRUE	FALSE	FALSE
WP_046417802.1	WP_010892754.1	WP_004572975.1	WP_004086297.1	FALSE	B9J09_RS00935	TRUE	FALSE	FALSE
WP_046417804.1	WP_010892761.1	WP_004572970.1	WP_004086294.1	FALSE	B9J09_RS00960	FALSE	FALSE	FALSE
WP_046417807.1	WP_042462625.1	WP_004572969.1	WP_004086293.1	FALSE	B9J09_RS00965	FALSE	FALSE	FALSE
WP_046417809.1	WP_010892764.1	WP_004572967.1	WP_004086289.1	FALSE	B9J09_RS00975	FALSE	FALSE	FALSE
WP_046417811.1	WP_010892766.1	WP_004572964.1	WP_004086285.1	FALSE	B9J09_RS00985	FALSE	FALSE	FALSE
WP_046417815.1	WP_010892768.1	WP_004572962.1	WP_004086282.1	FALSE	B9J09_RS01000	FALSE	FALSE	FALSE
WP_046417821.1	WP_010892771.1	WP_011097534.1	WP_004086273.1	FALSE	B9J09_RS01015	TRUE	FALSE	FALSE
WP_046417828.1	WP_023906084.1	WP_004572947.1	WP_143704313.1	FALSE	B9J09_RS01075	FALSE	FALSE	FALSE
WP_046417830.1	WP_010892781.1	WP_004572946.1	WP_004086253.1	FALSE	B9J09_RS01080	TRUE	FALSE	FALSE
WP_046417832.1	WP_010892783.1	WP_011097539.1	No association found	FALSE	B9J09_RS01095	FALSE	FALSE	FALSE
WP_046417840.1	WP_010892793.1	WP_004086236.1	WP_004086236.1	FALSE	B9J09_RS01135	FALSE	FALSE	FALSE
WP_046417842.1	WP_010892794.1	WP_004086235.1	WP_004086235.1	FALSE	B9J09_RS01140	FALSE	FALSE	FALSE
WP_046417845.1	WP_010892796.1	WP_004572935.1	WP_004086233.1	FALSE	B9J09_RS01150	TRUE	FALSE	FALSE
WP_046417848.1	WP_010892798.1	WP_004572933.1	WP_004086228.1	FALSE	B9J09_RS01160	TRUE	FALSE	FALSE
WP_046417850.1	WP_031337514.1	WP_011097545.1	WP_004086226.1	FALSE	B9J09_RS01165	TRUE	FALSE	FALSE
WP_046417851.1	WP_042462644.1	WP_004572931.1	WP_004086224.1	FALSE	B9J09_RS01170	TRUE	FALSE	FALSE
WP_046417855.1	WP_010892801.1	WP_004572930.1	No association found	FALSE	B9J09_RS01175	FALSE	FALSE	FALSE
WP_046417857.1	WP_010892802.1	WP_004572929.1	WP_004086222.1	FALSE	B9J09_RS01180	FALSE	FALSE	FALSE
WP_046417859.1	Undetermined	Undetermined	WP_004086220.1	FALSE	B9J09_RS01185	FALSE	FALSE	FALSE
WP_046417863.1	Undetermined	Undetermined	WP_004086218.1	FALSE	B9J09_RS01190	FALSE	FALSE	FALSE
WP_046417865.1	WP_010892808.1	WP_011097547.1	WP_004085331.1	FALSE	B9J09_RS01205	FALSE	FALSE	FALSE
WP_046417868.1	WP_010892812.1	WP_004088001.1	WP_038231176.1	FALSE	B9J09_RS01210	FALSE	FALSE	FALSE
WP_046417870.1	WP_042462650.1	WP_004087999.1	WP_021358303.1	FALSE	B9J09_RS01215	TRUE	FALSE	FALSE
WP_046417873.1	WP_042462653.1	WP_004087993.1	WP_004085326.1	FALSE	B9J09_RS01230	FALSE	FALSE	FALSE
WP_046417876.1	WP_004087991.1	WP_004087991.1	WP_004085325.1	FALSE	B9J09_RS01235	FALSE	FALSE	FALSE
WP_046417878.1	WP_010892824.1	WP_004087977.1	WP_004085321.1	FALSE	B9J09_RS01265	FALSE	FALSE	FALSE
WP_046417881.1	WP_010892825.1	WP_004087975.1	WP_004085320.1	FALSE	B9J09_RS01270	FALSE	FALSE	FALSE
WP_046417883.1	WP_010892826.1	WP_011097553.1	WP_004085319.1	FALSE	B9J09_RS01275	TRUE	FALSE	FALSE
WP_046417887.1	Undetermined	Undetermined	WP_004085318.1	FALSE	B9J09_RS01290	TRUE	FALSE	FALSE
WP_046417889.1	WP_020851016.1	WP_004085317.1	WP_004085317.1	FALSE	B9J09_RS01295	FALSE	FALSE	FALSE
WP_046417894.1	WP_031337524.1	WP_011097556.1	WP_004085315.1	FALSE	B9J09_RS01305	TRUE	FALSE	FALSE
WP_046417905.1	WP_023906116.1	WP_004087949.1	WP_021358299.1	FALSE	B9J09_RS01345	FALSE	FALSE	FALSE
WP_046417909.1	WP_080507176.1	No association found	WP_004085306.1	FALSE	B9J09_RS01360	FALSE	FALSE	FALSE
WP_046417912.1	WP_010892839.1	WP_004087940.1	WP_004085305.1	FALSE	B9J09_RS01365	TRUE	FALSE	FALSE
WP_046417914.1	WP_010892840.1	WP_004087939.1	WP_004085304.1	FALSE	B9J09_RS01370	FALSE	FALSE	FALSE
WP_046417917.1	WP_010892844.1	WP_011097562.1	WP_004085300.1	FALSE	B9J09_RS01395	TRUE	FALSE	FALSE
WP_046417920.1	WP_010892845.1	WP_004087933.1	WP_004085298.1	FALSE	B9J09_RS01405	TRUE	FALSE	FALSE
WP_046417922.1	WP_042462677.1	WP_012382440.1	WP_004085296.1	FALSE	B9J09_RS01415	TRUE	FALSE	FALSE
WP_046417926.1	WP_010892851.1	WP_011097565.1	WP_004085292.1	FALSE	B9J09_RS01435	TRUE	FALSE	FALSE
WP_046417929.1	WP_010892852.1	WP_011097566.1	WP_004085291.1	FALSE	B9J09_RS01440	TRUE	FALSE	FALSE
WP_046417935.1	WP_010892857.1	WP_004087921.1	WP_004085285.1	FALSE	B9J09_RS01470	FALSE	FALSE	FALSE
WP_046417943.1	WP_010892861.1	No association found	WP_004083651.1	FALSE	B9J09_RS01495	FALSE	FALSE	FALSE
WP_046417952.1	WP_023906131.1	No association found	No association found	FALSE	B9J09_RS01520	FALSE	FALSE	FALSE
WP_046417953.1	WP_010892872.1	WP_011098223.1	WP_004086619.1	FALSE	B9J09_RS01530	FALSE	FALSE	FALSE
WP_046417955.1	WP_031337534.1	WP_004089934.1	WP_004086615.1	FALSE	B9J09_RS01545	FALSE	FALSE	FALSE
WP_046417956.1	WP_038200229.1	WP_004089929.1	WP_004086611.1	FALSE	B9J09_RS01560	TRUE	FALSE	FALSE
WP_046417957.1	WP_010892886.1	WP_004089926.1	WP_024749306.1	FALSE	B9J09_RS01565	TRUE	FALSE	FALSE
WP_046417958.1	WP_010892887.1	WP_004089924.1	WP_004086607.1	FALSE	B9J09_RS01570	FALSE	FALSE	FALSE
WP_046417959.1	WP_010892889.1	WP_011098220.1	WP_004086605.1	FALSE	B9J09_RS01575	FALSE	FALSE	FALSE
WP_046417961.1	WP_042462695.1	WP_012382727.1	WP_004086604.1	FALSE	B9J09_RS01580	TRUE	FALSE	FALSE
WP_046417965.1	WP_023906139.1	WP_012382725.1	WP_021358378.1	FALSE	B9J09_RS01610	FALSE	FALSE	FALSE
WP_046417968.1	WP_031336237.1	WP_004089904.1	WP_004086593.1	FALSE	B9J09_RS01640	FALSE	FALSE	FALSE
WP_046417969.1	WP_010892906.1	WP_004089903.1	WP_004086592.1	FALSE	B9J09_RS01645	FALSE	FALSE	FALSE
WP_046417971.1	WP_042462707.1	WP_011098210.1	WP_169710057.1	FALSE	B9J09_RS01655	TRUE	FALSE	FALSE
WP_046417972.1	WP_010892912.1	WP_011098208.1	WP_004086589.1	FALSE	B9J09_RS01665	FALSE	FALSE	FALSE
WP_046417974.1	WP_031336243.1	WP_004089891.1	WP_004086588.1	FALSE	B9J09_RS01675	FALSE	FALSE	FALSE
WP_046417975.1	WP_010892918.1	WP_011098205.1	WP_004083629.1	FALSE	B9J09_RS01685	FALSE	FALSE	FALSE
WP_046417983.1	WP_010892923.1	WP_004089873.1	WP_004083624.1	FALSE	B9J09_RS01725	FALSE	FALSE	FALSE
WP_046417991.1	WP_010892937.1	WP_004089851.1	WP_004083615.1	FALSE	B9J09_RS01790	FALSE	FALSE	FALSE
WP_046417993.1	WP_010892938.1	WP_172632662.1	WP_031345834.1	FALSE	B9J09_RS01795	TRUE	FALSE	FALSE
WP_046417995.1	WP_010892941.1	WP_011098200.1	WP_004083613.1	FALSE	B9J09_RS01800	FALSE	FALSE	FALSE
WP_046417996.1	WP_010892942.1	WP_004089848.1	WP_004083612.1	FALSE	B9J09_RS01805	FALSE	FALSE	FALSE
WP_046417997.1	WP_010892943.1	WP_004089847.1	WP_004083611.1	FALSE	B9J09_RS01810	FALSE	FALSE	FALSE
WP_046417998.1	WP_010892946.1	WP_004089845.1	WP_021358373.1	FALSE	B9J09_RS01820	FALSE	FALSE	FALSE
WP_046418003.1	WP_010892952.1	WP_011098198.1	WP_004083604.1	FALSE	B9J09_RS01850	FALSE	FALSE	FALSE
WP_046418005.1	WP_042462722.1	WP_011098197.1	WP_004083603.1	FALSE	B9J09_RS01855	FALSE	FALSE	FALSE
WP_046418006.1	WP_010892955.1	WP_004089831.1	WP_004083602.1	FALSE	B9J09_RS01865	FALSE	FALSE	FALSE
WP_046418009.1	WP_010892960.1	WP_004089815.1	WP_004083599.1	FALSE	B9J09_RS01880	FALSE	FALSE	FALSE
WP_046418011.1	WP_004083596.1	WP_004089809.1	WP_004083596.1	FALSE	B9J09_RS01895	FALSE	FALSE	FALSE
WP_046418012.1	WP_010892964.1	WP_004083595.1	WP_004083595.1	FALSE	B9J09_RS01900	FALSE	FALSE	FALSE
WP_046418014.1	WP_031337547.1	WP_004089805.1	WP_004083593.1	FALSE	B9J09_RS01910	FALSE	FALSE	FALSE
WP_046418015.1	WP_010892968.1	WP_011098193.1	WP_049756317.1	FALSE	B9J09_RS01915	TRUE	FALSE	FALSE
WP_046418016.1	WP_031336283.1	WP_012382718.1	WP_004083588.1	FALSE	B9J09_RS01935	FALSE	FALSE	FALSE
WP_046418017.1	WP_010892974.1	WP_011098191.1	WP_004083587.1	FALSE	B9J09_RS01940	TRUE	FALSE	FALSE
WP_046418019.1	WP_031336287.1	WP_004089790.1	WP_004083583.1	FALSE	B9J09_RS01965	TRUE	FALSE	FALSE
WP_046418021.1	WP_010892980.1	WP_004089789.1	WP_004083582.1	FALSE	B9J09_RS01970	FALSE	FALSE	FALSE
WP_046418023.1	WP_010892985.1	WP_004089784.1	WP_004083579.1	FALSE	B9J09_RS01990	TRUE	FALSE	FALSE
WP_046418024.1	WP_042463544.1	WP_004089782.1	WP_004083577.1	FALSE	B9J09_RS02000	FALSE	FALSE	FALSE
WP_046418026.1	WP_023906157.1	WP_004089781.1	WP_004083576.1	FALSE	B9J09_RS02005	FALSE	FALSE	FALSE
WP_046418028.1	WP_031336297.1	WP_012382716.1	WP_004083573.1	FALSE	B9J09_RS02020	FALSE	FALSE	FALSE
WP_046418030.1	WP_010892993.1	WP_004089777.1	WP_004083572.1	FALSE	B9J09_RS02025	FALSE	FALSE	FALSE
WP_046418031.1	WP_010892994.1	WP_004089775.1	WP_004083571.1	FALSE	B9J09_RS02030	FALSE	FALSE	FALSE
WP_046418036.1	No association found	No association found	No association found	TRUE	B9J09_RS02040	FALSE	FALSE	FALSE
WP_046418038.1	WP_010893001.1	WP_004089770.1	WP_004083568.1	FALSE	B9J09_RS02055	FALSE	FALSE	FALSE
WP_046418040.1	WP_031337555.1	WP_004089764.1	WP_004083564.1	FALSE	B9J09_RS02075	FALSE	FALSE	FALSE
WP_046418044.1	Undetermined	Undetermined	Undetermined	FALSE	B9J09_RS02115	FALSE	FALSE	FALSE
WP_046418046.1	WP_010893072.1	WP_004088824.1	No association found	FALSE	B9J09_RS02145	FALSE	FALSE	FALSE
WP_046418049.1	WP_010893075.1	WP_004088816.1	WP_021358189.1	FALSE	B9J09_RS02155	TRUE	FALSE	FALSE
WP_046418050.1	WP_010893078.1	WP_004088794.1	WP_004083553.1	FALSE	B9J09_RS02165	FALSE	FALSE	FALSE
WP_046418051.1	WP_010893079.1	WP_004088791.1	WP_004083552.1	FALSE	B9J09_RS02170	FALSE	FALSE	FALSE
WP_046418054.1	WP_010893080.1	WP_004083551.1	WP_004083551.1	FALSE	B9J09_RS02175	FALSE	FALSE	FALSE
WP_046418056.1	WP_010893082.1	WP_011098172.1	WP_038230921.1	FALSE	B9J09_RS02180	FALSE	FALSE	FALSE
WP_046418057.1	WP_010893083.1	WP_011098171.1	WP_004083549.1	FALSE	B9J09_RS02185	FALSE	FALSE	FALSE
WP_046418060.1	WP_010893086.1	WP_004088782.1	WP_004083548.1	FALSE	B9J09_RS02200	TRUE	FALSE	FALSE
WP_046418063.1	WP_010893087.1	WP_004088776.1	WP_021358185.1	FALSE	B9J09_RS02205	FALSE	FALSE	FALSE
WP_046418066.1	WP_010893090.1	WP_004083544.1	WP_004083544.1	FALSE	B9J09_RS02220	FALSE	FALSE	FALSE
WP_046418069.1	WP_010893091.1	WP_011098168.1	WP_004083543.1	FALSE	B9J09_RS02225	FALSE	FALSE	FALSE
WP_046418074.1	WP_031336313.1	WP_011098167.1	WP_004083541.1	FALSE	B9J09_RS02235	FALSE	FALSE	FALSE
WP_046418085.1	WP_010893109.1	WP_004088724.1	WP_004083535.1	FALSE	B9J09_RS02285	FALSE	FALSE	FALSE
WP_046418088.1	WP_010893110.1	WP_004088717.1	WP_004083534.1	FALSE	B9J09_RS02290	FALSE	FALSE	FALSE
WP_046418092.1	WP_010893115.1	WP_004088707.1	WP_004083530.1	FALSE	B9J09_RS02315	FALSE	FALSE	FALSE
WP_046418096.1	WP_042462818.1	WP_004088702.1	WP_004083525.1	FALSE	B9J09_RS02340	FALSE	FALSE	FALSE
WP_046418099.1	WP_010893120.1	WP_004088701.1	WP_004083524.1	FALSE	B9J09_RS02345	FALSE	FALSE	FALSE
WP_046418100.1	WP_010893121.1	WP_011098159.1	WP_004083523.1	FALSE	B9J09_RS02350	FALSE	FALSE	FALSE
WP_046418103.1	WP_010893123.1	WP_004088698.1	WP_004083521.1	FALSE	B9J09_RS02360	FALSE	FALSE	FALSE
WP_046418104.1	WP_031336322.1	WP_004088697.1	WP_004083520.1	FALSE	B9J09_RS02365	FALSE	FALSE	FALSE
WP_046418107.1	WP_010893128.1	WP_004088693.1	WP_004083516.1	FALSE	B9J09_RS02385	TRUE	FALSE	FALSE
WP_046418109.1	WP_010893132.1	WP_004088692.1	WP_004083515.1	FALSE	B9J09_RS02390	FALSE	FALSE	FALSE
WP_046418110.1	WP_042462826.1	WP_004088691.1	WP_004083514.1	FALSE	B9J09_RS02395	FALSE	FALSE	FALSE
WP_046418111.1	WP_042462829.1	WP_004088690.1	WP_004083512.1	FALSE	B9J09_RS02405	TRUE	FALSE	FALSE
WP_046418114.1	WP_042462836.1	WP_004088686.1	WP_004084118.1	FALSE	B9J09_RS02425	FALSE	FALSE	FALSE
WP_046418115.1	WP_004088683.1	WP_004088683.1	WP_004083507.1	FALSE	B9J09_RS02440	FALSE	FALSE	FALSE
WP_046418116.1	WP_010893144.1	WP_004088682.1	WP_004083505.1	FALSE	B9J09_RS02450	FALSE	FALSE	FALSE
WP_046418118.1	WP_042462848.1	WP_004088681.1	WP_004083504.1	FALSE	B9J09_RS02455	TRUE	FALSE	FALSE
WP_046418119.1	WP_010893148.1	WP_004088679.1	WP_004083503.1	FALSE	B9J09_RS02465	TRUE	FALSE	FALSE
WP_046418120.1	WP_010893151.1	WP_012382701.1	WP_004084157.1	FALSE	B9J09_RS02475	FALSE	FALSE	FALSE
WP_046418121.1	WP_010893154.1	WP_004088675.1	No association found	FALSE	B9J09_RS02495	FALSE	FALSE	FALSE
WP_046418122.1	WP_023906218.1	WP_004088671.1	WP_004083486.1	FALSE	B9J09_RS02520	FALSE	FALSE	FALSE
WP_046418123.1	WP_031337592.1	WP_004088669.1	WP_004083485.1	FALSE	B9J09_RS02530	FALSE	FALSE	FALSE
WP_046418125.1	WP_031336337.1	WP_038231850.1	WP_076613190.1	FALSE	B9J09_RS02550	FALSE	FALSE	FALSE
WP_046418127.1	WP_010893180.1	WP_004088662.1	WP_004083480.1	FALSE	B9J09_RS02560	TRUE	FALSE	FALSE
WP_046418128.1	WP_038200297.1	WP_004088659.1	WP_154123930.1	FALSE	B9J09_RS02570	FALSE	FALSE	FALSE
WP_046418131.1	WP_010893185.1	WP_011098141.1	WP_004083477.1	FALSE	B9J09_RS02580	TRUE	FALSE	FALSE
WP_046418133.1	WP_010893190.1	WP_004088656.1	WP_004084122.1	FALSE	B9J09_RS02590	FALSE	FALSE	FALSE
WP_046418136.1	WP_010893530.1	WP_011098138.1	WP_004083476.1	FALSE	B9J09_RS02595	FALSE	FALSE	FALSE
WP_046418138.1	WP_010893193.1	WP_004088516.1	WP_004083475.1	FALSE	B9J09_RS02605	TRUE	FALSE	FALSE
WP_046418140.1	WP_010893194.1	WP_014607396.1	WP_031345779.1	FALSE	B9J09_RS02615	TRUE	FALSE	FALSE
WP_046418143.1	WP_010893195.1	Undetermined	WP_004083473.1	FALSE	B9J09_RS02620	TRUE	FALSE	FALSE
WP_046418145.1	WP_010893198.1	WP_011098135.1	WP_004083470.1	FALSE	B9J09_RS02635	TRUE	FALSE	FALSE
WP_046418152.1	WP_042463778.1	WP_004088503.1	WP_027700281.1	FALSE	B9J09_RS02680	FALSE	FALSE	FALSE
WP_046418157.1	WP_010894914.1	WP_004088501.1	Undetermined	FALSE	B9J09_RS02695	TRUE	FALSE	FALSE
WP_046418159.1	No association found	WP_004088495.1	WP_004086019.1	FALSE	B9J09_RS02715	TRUE	FALSE	FALSE
WP_046418161.1	WP_010894909.1	WP_004088494.1	WP_004086016.1	FALSE	B9J09_RS02720	TRUE	FALSE	FALSE
WP_046418164.1	WP_010894907.1	WP_011098127.1	WP_012337999.1	FALSE	B9J09_RS02730	FALSE	FALSE	FALSE
WP_046418166.1	WP_010894906.1	WP_004088488.1	WP_004086053.1	FALSE	B9J09_RS02735	FALSE	FALSE	FALSE
WP_046418169.1	WP_010894905.1	WP_004088487.1	WP_004086014.1	FALSE	B9J09_RS02740	FALSE	FALSE	FALSE
WP_046418172.1	WP_010894904.1	WP_004088485.1	WP_004086013.1	FALSE	B9J09_RS02745	FALSE	FALSE	FALSE
WP_046418174.1	WP_010894903.1	WP_011098126.1	WP_021358280.1	FALSE	B9J09_RS02750	FALSE	FALSE	FALSE
WP_046418175.1	WP_010894901.1	WP_004088479.1	WP_004086011.1	FALSE	B9J09_RS02760	FALSE	FALSE	FALSE
WP_046418176.1	WP_010894899.1	WP_004088477.1	WP_021358279.1	FALSE	B9J09_RS02770	FALSE	FALSE	FALSE
WP_046418177.1	No association found	WP_004088476.1	WP_031345776.1	FALSE	B9J09_RS02775	TRUE	FALSE	FALSE
WP_046418179.1	WP_010894896.1	WP_004088468.1	WP_004086004.1	FALSE	B9J09_RS02795	FALSE	FALSE	FALSE
WP_046418182.1	WP_010894895.1	WP_004086003.1	WP_004086003.1	FALSE	B9J09_RS02800	FALSE	FALSE	FALSE
WP_046418184.1	WP_010894893.1	WP_011098123.1	WP_140161000.1	FALSE	B9J09_RS02815	FALSE	FALSE	FALSE
WP_046418187.1	WP_010894888.1	WP_172632661.1	WP_169710121.1	FALSE	B9J09_RS02840	FALSE	FALSE	FALSE
WP_046418189.1	WP_010894887.1	WP_004088445.1	WP_004085986.1	FALSE	B9J09_RS02845	TRUE	FALSE	FALSE
WP_046418193.1	WP_010894878.1	WP_004088425.1	WP_004085964.1	FALSE	B9J09_RS02895	FALSE	FALSE	FALSE
WP_046418197.1	WP_031336365.1	WP_004088423.1	WP_004085960.1	FALSE	B9J09_RS02905	TRUE	FALSE	FALSE
WP_046418200.1	WP_010894875.1	WP_004088422.1	WP_004085959.1	FALSE	B9J09_RS02910	TRUE	FALSE	FALSE
WP_046418203.1	WP_010894874.1	WP_004088421.1	WP_004085957.1	FALSE	B9J09_RS02915	TRUE	FALSE	FALSE
WP_046418207.1	WP_042463404.1	WP_011098116.1	WP_004085954.1	FALSE	B9J09_RS02925	FALSE	FALSE	FALSE
WP_046418208.1	WP_010894871.1	WP_004088411.1	WP_004085953.1	FALSE	B9J09_RS02930	FALSE	FALSE	FALSE
WP_046418211.1	WP_010894867.1	WP_004088406.1	WP_004085947.1	FALSE	B9J09_RS02945	FALSE	FALSE	FALSE
WP_046418215.1	WP_010894864.1	WP_011098115.1	WP_004085938.1	FALSE	B9J09_RS02960	TRUE	FALSE	FALSE
WP_046418217.1	WP_010894863.1	WP_011098114.1	WP_004085936.1	FALSE	B9J09_RS02965	TRUE	FALSE	FALSE
WP_046418221.1	WP_042463400.1	No association found	WP_004085933.1	FALSE	B9J09_RS02985	FALSE	FALSE	FALSE
WP_046418223.1	WP_010894857.1	WP_160176399.1	No association found	FALSE	B9J09_RS02995	FALSE	FALSE	FALSE
WP_046418225.1	WP_010892550.1	WP_011097471.1	WP_027700558.1	FALSE	B9J09_RS00005	FALSE	FALSE	FALSE
WP_046418228.1	WP_031337464.1	WP_004087154.1	WP_004085055.1	FALSE	B9J09_RS00270	TRUE	FALSE	FALSE
WP_046418233.1	No association found	No association found	No association found	TRUE	B9J09_RS00320	FALSE	FALSE	FALSE
WP_046418235.1	WP_031336145.1	WP_011097494.1	WP_027700373.1	FALSE	B9J09_RS00435	TRUE	FALSE	FALSE
WP_046418237.1	WP_031336147.1	WP_038232779.1	WP_027700372.1	FALSE	B9J09_RS00470	FALSE	FALSE	FALSE
WP_046418240.1	WP_042463523.1	WP_004087600.1	WP_012337563.1	FALSE	B9J09_RS00575	FALSE	FALSE	FALSE
WP_046418242.1	WP_031336160.1	WP_011097507.1	WP_004085512.1	FALSE	B9J09_RS00630	TRUE	FALSE	FALSE
WP_046418244.1	No association found	WP_004087776.1	WP_004085503.1	FALSE	B9J09_RS00685	FALSE	FALSE	FALSE
WP_046418251.1	WP_004572990.1	WP_004572990.1	WP_004085034.1	FALSE	B9J09_RS00865	FALSE	FALSE	FALSE
WP_046418255.1	WP_010892763.1	WP_012382426.1	Undetermined	FALSE	B9J09_RS00970	FALSE	FALSE	FALSE
WP_046418257.1	WP_042463533.1	WP_011097543.1	WP_004086234.1	FALSE	B9J09_RS01145	TRUE	FALSE	FALSE
WP_046418266.1	WP_031337532.1	WP_004089938.1	WP_004086621.1	FALSE	B9J09_RS01525	FALSE	FALSE	FALSE
WP_046418269.1	WP_031336234.1	WP_004089919.1	WP_004089919.1	FALSE	B9J09_RS01595	FALSE	FALSE	FALSE
WP_046418271.1	WP_031336276.1	WP_004089825.1	WP_004083601.1	FALSE	B9J09_RS01875	TRUE	FALSE	FALSE
WP_046418274.1	WP_010892998.1	WP_011098186.1	WP_004083570.1	FALSE	B9J09_RS02045	TRUE	FALSE	FALSE
WP_046418281.1	WP_010893085.1	WP_012382707.1	WP_004084181.1	FALSE	B9J09_RS02195	FALSE	FALSE	FALSE
WP_046418285.1	WP_031336319.1	WP_061278149.1	WP_004083531.1	FALSE	B9J09_RS02310	FALSE	FALSE	FALSE
WP_046418286.1	WP_042463575.1	WP_004088695.1	WP_038230986.1	FALSE	B9J09_RS02375	FALSE	FALSE	FALSE
WP_046418298.1	WP_010893200.1	WP_011098133.1	WP_038230984.1	FALSE	B9J09_RS02645	FALSE	FALSE	FALSE
WP_046418300.1	WP_042463414.1	WP_004088502.1	WP_004086025.1	FALSE	B9J09_RS02690	TRUE	FALSE	FALSE
WP_046418305.1	WP_042463772.1	WP_004088450.1	WP_004085990.1	FALSE	B9J09_RS02835	FALSE	FALSE	FALSE
WP_046418312.1	WP_010894866.1	WP_010894866.1	WP_010894866.1	FALSE	B9J09_RS02950	FALSE	FALSE	FALSE
WP_046418315.1	WP_042463769.1	WP_012382678.1	No association found	FALSE	B9J09_RS03005	FALSE	FALSE	FALSE
WP_046418373.1	WP_010895041.1	WP_004087568.1	WP_004084682.1	FALSE	B9J09_RS11195	FALSE	FALSE	FALSE
WP_046418379.1	WP_010895034.1	WP_004087559.1	WP_038231066.1	FALSE	B9J09_RS11175	FALSE	FALSE	FALSE
WP_046418381.1	WP_010895032.1	WP_004087554.1	WP_004084677.1	FALSE	B9J09_RS11165	FALSE	FALSE	FALSE
WP_046418385.1	WP_010895023.1	WP_004087538.1	WP_012338113.1	FALSE	B9J09_RS11125	FALSE	FALSE	FALSE
WP_046418387.1	WP_010895022.1	WP_004087537.1	WP_004084670.1	FALSE	B9J09_RS11120	TRUE	FALSE	FALSE
WP_046418390.1	WP_010895020.1	WP_004087535.1	WP_004084668.1	FALSE	B9J09_RS11110	FALSE	FALSE	FALSE
WP_046418392.1	WP_010895019.1	WP_004084667.1	WP_004084667.1	FALSE	B9J09_RS11105	FALSE	FALSE	FALSE
WP_046418395.1	WP_010895017.1	WP_004087534.1	WP_004084666.1	FALSE	B9J09_RS11100	FALSE	FALSE	FALSE
WP_046418398.1	WP_010895014.1	WP_004087529.1	WP_004084663.1	FALSE	B9J09_RS11085	TRUE	FALSE	FALSE
WP_046418400.1	WP_010895010.1	WP_011098319.1	WP_004084659.1	FALSE	B9J09_RS11065	FALSE	FALSE	FALSE
WP_046418405.1	WP_010895006.1	WP_004090305.1	WP_004084656.1	FALSE	B9J09_RS11045	TRUE	FALSE	FALSE
WP_046418407.1	WP_010895004.1	WP_004090307.1	WP_004084655.1	FALSE	B9J09_RS11040	FALSE	FALSE	FALSE
WP_046418410.1	WP_010895003.1	WP_004084654.1	WP_004084654.1	FALSE	B9J09_RS11035	FALSE	FALSE	FALSE
WP_046418412.1	WP_042463446.1	WP_004090317.1	WP_004084653.1	FALSE	B9J09_RS11025	TRUE	FALSE	FALSE
WP_046418417.1	WP_010894998.1	WP_004090323.1	WP_004084651.1	FALSE	B9J09_RS11010	FALSE	FALSE	FALSE
WP_046418424.1	WP_010894996.1	WP_004090325.1	WP_004084649.1	FALSE	B9J09_RS11000	FALSE	FALSE	FALSE
WP_046418425.1	WP_010894994.1	WP_004090328.1	WP_038231080.1	FALSE	B9J09_RS10995	TRUE	FALSE	FALSE
WP_046418427.1	No association found	WP_004090329.1	WP_004084646.1	FALSE	B9J09_RS10990	TRUE	FALSE	FALSE
WP_046418429.1	WP_010894992.1	WP_004090331.1	WP_004084647.1	FALSE	B9J09_RS10985	FALSE	FALSE	FALSE
WP_046418431.1	WP_010894991.1	WP_004084645.1	WP_004084645.1	FALSE	B9J09_RS10980	TRUE	FALSE	FALSE
WP_046418433.1	WP_010894982.1	WP_004090342.1	WP_004084640.1	FALSE	B9J09_RS10945	TRUE	FALSE	FALSE
WP_046418437.1	WP_010894980.1	WP_004084632.1	WP_004084632.1	FALSE	B9J09_RS10925	FALSE	FALSE	FALSE
WP_046418440.1	WP_010894979.1	WP_004090347.1	WP_004084630.1	FALSE	B9J09_RS10920	FALSE	FALSE	FALSE
WP_046418442.1	WP_010894978.1	WP_004090349.1	WP_004084628.1	FALSE	B9J09_RS10915	FALSE	FALSE	FALSE
WP_046418446.1	No association found	No association found	No association found	TRUE	B9J09_RS10910	FALSE	FALSE	FALSE
WP_046418448.1	WP_010894977.1	WP_004090351.1	WP_020851963.1	FALSE	B9J09_RS10905	FALSE	FALSE	FALSE
WP_046418450.1	WP_042463440.1	WP_004090356.1	WP_004084622.1	FALSE	B9J09_RS10895	FALSE	FALSE	FALSE
WP_046418452.1	WP_010894974.1	WP_004090360.1	WP_004084618.1	FALSE	B9J09_RS10885	TRUE	FALSE	FALSE
WP_046418455.1	WP_010894972.1	WP_011098312.1	No association found	FALSE	B9J09_RS10875	FALSE	FALSE	FALSE
WP_046418458.1	WP_010894969.1	WP_004090370.1	WP_004084605.1	FALSE	B9J09_RS10860	TRUE	FALSE	FALSE
WP_046418460.1	WP_010894967.1	WP_004090372.1	WP_004084601.1	FALSE	B9J09_RS10850	FALSE	FALSE	FALSE
WP_046418462.1	WP_031338065.1	WP_004090373.1	WP_020851962.1	FALSE	B9J09_RS10845	FALSE	FALSE	FALSE
WP_046418464.1	Undetermined	Undetermined	Undetermined	FALSE	B9J09_RS10840	FALSE	FALSE	FALSE
WP_046418466.1	No association found	No association found	No association found	TRUE	B9J09_RS10835	FALSE	FALSE	FALSE
WP_046418469.1	WP_010894963.1	WP_004090375.1	WP_004084597.1	FALSE	B9J09_RS10830	FALSE	FALSE	FALSE
WP_046418477.1	WP_010894953.1	WP_004090395.1	WP_004084580.1	FALSE	B9J09_RS10780	FALSE	FALSE	FALSE
WP_046418481.1	WP_010893265.1	WP_004090408.1	WP_004084570.1	FALSE	B9J09_RS10745	TRUE	FALSE	FALSE
WP_046418483.1	WP_010893277.1	WP_004090421.1	WP_004084557.1	FALSE	B9J09_RS10700	FALSE	FALSE	FALSE
WP_046418486.1	WP_010893278.1	WP_004090422.1	WP_038231061.1	FALSE	B9J09_RS10695	FALSE	FALSE	FALSE
WP_046418489.1	No association found	No association found	No association found	TRUE	B9J09_RS10690	FALSE	FALSE	FALSE
WP_046418491.1	WP_010893280.1	WP_004090423.1	WP_004084554.1	FALSE	B9J09_RS10685	TRUE	FALSE	FALSE
WP_046418493.1	WP_010893281.1	WP_011098302.1	WP_004084553.1	FALSE	B9J09_RS10680	FALSE	FALSE	FALSE
WP_046418496.1	WP_010893282.1	WP_004090427.1	WP_004084550.1	FALSE	B9J09_RS10675	TRUE	FALSE	FALSE
WP_046418500.1	WP_010893283.1	WP_012382761.1	WP_004084548.1	FALSE	B9J09_RS10670	FALSE	FALSE	FALSE
WP_046418502.1	WP_010893285.1	WP_004090433.1	WP_004084544.1	FALSE	B9J09_RS10660	TRUE	FALSE	FALSE
WP_046418504.1	WP_031338049.1	WP_004090437.1	WP_076613194.1	FALSE	B9J09_RS10655	FALSE	FALSE	FALSE
WP_046418506.1	WP_010893288.1	WP_004090438.1	WP_004084540.1	FALSE	B9J09_RS10650	FALSE	FALSE	FALSE
WP_046418508.1	WP_042462926.1	WP_004090449.1	WP_004084517.1	FALSE	B9J09_RS10630	TRUE	FALSE	FALSE
WP_046418510.1	WP_010893295.1	WP_014607488.1	WP_027700156.1	FALSE	B9J09_RS10615	FALSE	FALSE	FALSE
WP_046418515.1	WP_010893300.1	WP_012382757.1	WP_004084505.1	FALSE	B9J09_RS10590	FALSE	FALSE	FALSE
WP_046418517.1	WP_031338048.1	WP_004090462.1	WP_004084503.1	FALSE	B9J09_RS10585	TRUE	FALSE	FALSE
WP_046418520.1	WP_023906984.1	No association found	No association found	FALSE	B9J09_RS10580	FALSE	FALSE	FALSE
WP_046418526.1	WP_010893304.1	WP_172632664.1	WP_179077926.1	FALSE	B9J09_RS10560	TRUE	FALSE	FALSE
WP_046418529.1	WP_010893307.1	WP_004090474.1	WP_012338092.1	FALSE	B9J09_RS10545	FALSE	FALSE	FALSE
WP_046418532.1	WP_004084821.1	No association found	No association found	FALSE	B9J09_RS10535	FALSE	FALSE	FALSE
WP_046418538.1	WP_010893313.1	WP_011098289.1	WP_004084485.1	FALSE	B9J09_RS10510	FALSE	FALSE	FALSE
WP_046418541.1	WP_010893314.1	WP_011098288.1	WP_027700159.1	FALSE	B9J09_RS10505	TRUE	FALSE	FALSE
WP_046418543.1	WP_010893315.1	WP_004090484.1	WP_004084481.1	FALSE	B9J09_RS10500	TRUE	FALSE	FALSE
WP_046418545.1	WP_010893316.1	WP_004084478.1	WP_004084478.1	FALSE	B9J09_RS10495	TRUE	FALSE	FALSE
WP_046418547.1	WP_010893318.1	WP_012382750.1	WP_004084474.1	FALSE	B9J09_RS10485	TRUE	FALSE	FALSE
WP_046418551.1	WP_010893321.1	WP_004090508.1	WP_012338090.1	FALSE	B9J09_RS10470	FALSE	FALSE	FALSE
WP_046418554.1	WP_010893327.1	WP_004090521.1	WP_004084465.1	FALSE	B9J09_RS10435	FALSE	FALSE	FALSE
WP_046418556.1	WP_042462939.1	WP_004090523.1	WP_004084464.1	FALSE	B9J09_RS10430	FALSE	FALSE	FALSE
WP_046418559.1	WP_031338040.1	WP_004090525.1	WP_004084463.1	FALSE	B9J09_RS10425	FALSE	FALSE	FALSE
WP_046418561.1	WP_031338039.1	WP_004090532.1	WP_004084459.1	FALSE	B9J09_RS10415	FALSE	FALSE	FALSE
WP_046418563.1	WP_010893338.1	WP_011098279.1	WP_004084457.1	FALSE	B9J09_RS10405	TRUE	FALSE	FALSE
WP_046418566.1	WP_010893340.1	WP_004088130.1	WP_004084455.1	FALSE	B9J09_RS10400	TRUE	FALSE	FALSE
WP_046418568.1	WP_010893341.1	WP_004084453.1	WP_004084453.1	FALSE	B9J09_RS10395	FALSE	FALSE	FALSE
WP_046418571.1	WP_010893342.1	WP_004088131.1	WP_004084450.1	FALSE	B9J09_RS10390	TRUE	FALSE	FALSE
WP_046418573.1	WP_010893344.1	WP_004088137.1	WP_004084448.1	FALSE	B9J09_RS10375	TRUE	FALSE	FALSE
WP_046418577.1	WP_010893346.1	WP_004084446.1	WP_004084446.1	FALSE	B9J09_RS10365	TRUE	FALSE	FALSE
WP_046418579.1	Undetermined	Undetermined	WP_076613270.1	FALSE	B9J09_RS10360	FALSE	FALSE	FALSE
WP_046418583.1	WP_031338034.1	WP_004088146.1	WP_004084438.1	FALSE	B9J09_RS10345	FALSE	FALSE	FALSE
WP_046418585.1	WP_010893352.1	WP_004088148.1	WP_004084436.1	FALSE	B9J09_RS10340	TRUE	FALSE	FALSE
WP_046418590.1	WP_031337065.1	WP_004088154.1	WP_004084431.1	FALSE	B9J09_RS10325	TRUE	FALSE	FALSE
WP_046418592.1	WP_010893357.1	WP_011098274.1	WP_004084427.1	FALSE	B9J09_RS10310	TRUE	FALSE	FALSE
WP_046418593.1	WP_010893358.1	WP_004088162.1	WP_004084425.1	FALSE	B9J09_RS10305	FALSE	FALSE	FALSE
WP_046418596.1	WP_010893359.1	WP_004084423.1	WP_004084423.1	FALSE	B9J09_RS10300	TRUE	FALSE	FALSE
WP_046418599.1	WP_010893360.1	WP_004088164.1	WP_004084420.1	FALSE	B9J09_RS10295	TRUE	FALSE	FALSE
WP_046418602.1	WP_010893362.1	WP_004088166.1	WP_004084413.1	FALSE	B9J09_RS10290	FALSE	FALSE	FALSE
WP_046418606.1	WP_042462947.1	No association found	WP_004084411.1	FALSE	B9J09_RS10285	FALSE	FALSE	FALSE
WP_046418608.1	WP_010893365.1	WP_004088169.1	WP_004084404.1	FALSE	B9J09_RS10275	TRUE	FALSE	FALSE
WP_046418612.1	WP_010893366.1	WP_004088171.1	WP_038231048.1	FALSE	B9J09_RS10270	FALSE	FALSE	FALSE
WP_046418614.1	WP_042462950.1	WP_004088173.1	WP_038211311.1	FALSE	B9J09_RS10265	TRUE	FALSE	FALSE
WP_046418617.1	WP_010893368.1	WP_004088175.1	WP_031345860.1	FALSE	B9J09_RS10260	TRUE	FALSE	FALSE
WP_046418619.1	WP_010893369.1	WP_004088178.1	WP_021358425.1	FALSE	B9J09_RS10255	FALSE	FALSE	FALSE
WP_046418620.1	WP_010893371.1	WP_004088180.1	WP_004084395.1	FALSE	B9J09_RS10250	FALSE	FALSE	FALSE
WP_046418623.1	WP_031337060.1	WP_004088182.1	WP_004088182.1	FALSE	B9J09_RS10245	TRUE	FALSE	FALSE
WP_046418625.1	WP_023908050.1	WP_012382742.1	WP_004084382.1	FALSE	B9J09_RS10235	FALSE	FALSE	FALSE
WP_046418628.1	WP_010893375.1	WP_011098270.1	WP_004084380.1	FALSE	B9J09_RS10225	FALSE	FALSE	FALSE
WP_046418632.1	WP_010893378.1	WP_004084374.1	WP_004084374.1	FALSE	B9J09_RS10210	TRUE	FALSE	FALSE
WP_046418636.1	WP_010893382.1	WP_004088194.1	WP_004084372.1	FALSE	B9J09_RS10195	FALSE	FALSE	FALSE
WP_046418640.1	WP_031338032.1	WP_012382741.1	WP_004084371.1	FALSE	B9J09_RS10190	TRUE	FALSE	FALSE
WP_046418642.1	WP_010893384.1	WP_004088196.1	WP_004084370.1	FALSE	B9J09_RS10185	TRUE	FALSE	FALSE
WP_046418644.1	WP_023908046.1	WP_126715040.1	WP_128283834.1	FALSE	B9J09_RS10175	FALSE	FALSE	FALSE
WP_046418646.1	WP_010893388.1	WP_004088198.1	WP_004084365.1	FALSE	B9J09_RS10170	TRUE	FALSE	FALSE
WP_046418648.1	WP_010893389.1	WP_004088199.1	WP_004084364.1	FALSE	B9J09_RS10165	TRUE	FALSE	FALSE
WP_046418651.1	No association found	WP_004088201.1	WP_004084362.1	FALSE	B9J09_RS10155	FALSE	FALSE	FALSE
WP_046418653.1	WP_010893393.1	WP_004088203.1	WP_027700478.1	FALSE	B9J09_RS10150	TRUE	FALSE	FALSE
WP_046418655.1	WP_010893394.1	WP_004088205.1	WP_004084357.1	FALSE	B9J09_RS10145	TRUE	FALSE	FALSE
WP_046418657.1	WP_010893395.1	WP_011098262.1	WP_004084355.1	FALSE	B9J09_RS10140	TRUE	FALSE	FALSE
WP_046418658.1	WP_010893399.1	WP_004088215.1	WP_004084345.1	FALSE	B9J09_RS10120	FALSE	FALSE	FALSE
WP_046418660.1	WP_010893400.1	WP_004088218.1	WP_004084343.1	FALSE	B9J09_RS10115	TRUE	FALSE	FALSE
WP_046418661.1	WP_042462958.1	WP_012382738.1	WP_012338070.1	FALSE	B9J09_RS10105	FALSE	FALSE	FALSE
WP_046418663.1	WP_010893403.1	WP_011098257.1	WP_004084338.1	FALSE	B9J09_RS10100	FALSE	FALSE	FALSE
WP_046418664.1	WP_010893407.1	WP_011098254.1	WP_004084330.1	FALSE	B9J09_RS10080	FALSE	FALSE	FALSE
WP_046418678.1	WP_010893415.1	WP_011098250.1	WP_076613605.1	FALSE	B9J09_RS10070	FALSE	FALSE	FALSE
WP_046418680.1	Undetermined	Undetermined	Undetermined	FALSE	B9J09_RS10065	FALSE	FALSE	FALSE
WP_046418682.1	Undetermined	Undetermined	Undetermined	FALSE	B9J09_RS10055	FALSE	FALSE	FALSE
WP_046418685.1	WP_010893419.1	Undetermined	WP_004086517.1	FALSE	B9J09_RS10045	FALSE	FALSE	FALSE
WP_046418687.1	WP_031338021.1	WP_004089602.1	WP_012338061.1	FALSE	B9J09_RS10040	FALSE	FALSE	FALSE
WP_046418690.1	WP_031338020.1	WP_011098248.1	WP_012338060.1	FALSE	B9J09_RS10035	FALSE	FALSE	FALSE
WP_046418692.1	WP_031338019.1	WP_004089605.1	WP_027700500.1	FALSE	B9J09_RS10030	FALSE	FALSE	FALSE
WP_046418695.1	WP_010893423.1	WP_004089607.1	WP_004089607.1	FALSE	B9J09_RS10020	FALSE	FALSE	FALSE
WP_046418698.1	WP_010893426.1	WP_004089609.1	WP_004086472.1	FALSE	B9J09_RS10010	FALSE	FALSE	FALSE
WP_046418700.1	WP_010893427.1	WP_004089613.1	WP_004086470.1	FALSE	B9J09_RS10005	FALSE	FALSE	FALSE
WP_046418703.1	WP_010893429.1	WP_004089616.1	WP_021358458.1	FALSE	B9J09_RS09995	FALSE	FALSE	FALSE
WP_046418712.1	WP_031337014.1	WP_004086459.1	WP_004086459.1	FALSE	B9J09_RS09970	FALSE	FALSE	FALSE
WP_046418715.1	WP_031337012.1	WP_004089631.1	WP_021358456.1	FALSE	B9J09_RS09960	FALSE	FALSE	FALSE
WP_046418718.1	WP_010893438.1	WP_011098241.1	WP_004086458.1	FALSE	B9J09_RS09955	FALSE	FALSE	FALSE
WP_046418721.1	WP_010893440.1	WP_004089635.1	WP_004086454.1	FALSE	B9J09_RS09945	FALSE	FALSE	FALSE
WP_046418722.1	WP_010893443.1	WP_004089636.1	WP_004086453.1	FALSE	B9J09_RS09935	FALSE	FALSE	FALSE
WP_046418723.1	WP_031337010.1	WP_004089638.1	WP_004086450.1	FALSE	B9J09_RS09925	FALSE	FALSE	FALSE
WP_046418725.1	WP_004089639.1	WP_004089639.1	WP_004086447.1	FALSE	B9J09_RS09920	FALSE	FALSE	FALSE
WP_046418727.1	WP_010893446.1	WP_004089641.1	WP_004086445.1	FALSE	B9J09_RS09915	FALSE	FALSE	FALSE
WP_046418729.1	WP_042462989.1	WP_004089643.1	WP_004086443.1	FALSE	B9J09_RS09910	FALSE	FALSE	FALSE
WP_046418733.1	WP_010893452.1	WP_004089649.1	WP_004086436.1	FALSE	B9J09_RS09895	FALSE	FALSE	FALSE
WP_046418734.1	WP_010893453.1	WP_004089651.1	WP_004086434.1	FALSE	B9J09_RS09890	FALSE	FALSE	FALSE
WP_046418735.1	WP_031337007.1	WP_004089657.1	WP_004086432.1	FALSE	B9J09_RS09885	FALSE	FALSE	FALSE
WP_046418737.1	WP_031337005.1	WP_004089658.1	WP_004086430.1	FALSE	B9J09_RS09880	FALSE	FALSE	FALSE
WP_046418744.1	WP_010893459.1	WP_004089660.1	WP_004086427.1	FALSE	B9J09_RS09875	FALSE	FALSE	FALSE
WP_046418745.1	WP_010893461.1	WP_004089665.1	WP_004086424.1	FALSE	B9J09_RS09865	TRUE	FALSE	FALSE
WP_046418746.1	WP_031338016.1	WP_012382734.1	WP_027700513.1	FALSE	B9J09_RS09855	TRUE	FALSE	FALSE
WP_046418748.1	WP_010893466.1	No association found	WP_004086496.1	FALSE	B9J09_RS09850	FALSE	FALSE	FALSE
WP_046418751.1	WP_010893467.1	WP_004089673.1	WP_004086418.1	FALSE	B9J09_RS09845	FALSE	FALSE	FALSE
WP_046418753.1	No association found	No association found	No association found	TRUE	B9J09_RS09840	FALSE	FALSE	FALSE
WP_046418756.1	WP_010893469.1	WP_004089675.1	WP_004086417.1	FALSE	B9J09_RS09835	TRUE	FALSE	FALSE
WP_046418758.1	WP_010893471.1	WP_004089677.1	WP_004086415.1	FALSE	B9J09_RS09830	TRUE	FALSE	FALSE
WP_046418761.1	WP_010893472.1	WP_004089678.1	WP_004086413.1	FALSE	B9J09_RS09825	TRUE	FALSE	FALSE
WP_046418766.1	WP_010893474.1	WP_004089680.1	WP_004086409.1	FALSE	B9J09_RS09815	FALSE	FALSE	FALSE
WP_046418769.1	WP_010893475.1	WP_004089682.1	WP_004086407.1	FALSE	B9J09_RS09810	TRUE	FALSE	FALSE
WP_046418771.1	WP_023906913.1	WP_004089684.1	WP_021358450.1	FALSE	B9J09_RS09805	FALSE	FALSE	FALSE
WP_046418773.1	WP_010893476.1	WP_004086512.1	WP_004086512.1	FALSE	B9J09_RS09800	FALSE	FALSE	FALSE
WP_046418777.1	WP_010893480.1	WP_004089690.1	WP_004086402.1	FALSE	B9J09_RS09785	TRUE	FALSE	FALSE
WP_046418778.1	WP_027700520.1	WP_004089696.1	WP_004086396.1	FALSE	B9J09_RS09770	FALSE	FALSE	FALSE
WP_046418779.1	WP_010893485.1	WP_011098232.1	WP_004086395.1	FALSE	B9J09_RS09765	FALSE	FALSE	FALSE
WP_046418781.1	WP_010893486.1	WP_004089700.1	WP_004086393.1	FALSE	B9J09_RS09760	FALSE	FALSE	FALSE
WP_046418783.1	WP_010893494.1	WP_004087915.1	WP_004085281.1	FALSE	B9J09_RS09715	FALSE	FALSE	FALSE
WP_046418785.1	WP_031337995.1	WP_004087914.1	WP_004085280.1	FALSE	B9J09_RS09710	TRUE	FALSE	FALSE
WP_046418787.1	WP_010893496.1	WP_004087913.1	WP_004085278.1	FALSE	B9J09_RS09705	TRUE	FALSE	FALSE
WP_046418790.1	WP_031336965.1	WP_004087909.1	WP_004085274.1	FALSE	B9J09_RS09685	FALSE	FALSE	FALSE
WP_046418793.1	WP_004087908.1	WP_004087908.1	WP_020851038.1	FALSE	B9J09_RS09675	FALSE	FALSE	FALSE
WP_046418795.1	WP_031336963.1	WP_012382441.1	WP_004085267.1	FALSE	B9J09_RS09665	FALSE	FALSE	FALSE
WP_046418798.1	WP_023906864.1	No association found	WP_004085253.1	FALSE	B9J09_RS09640	FALSE	FALSE	FALSE
WP_046418801.1	WP_010893512.1	WP_011097573.1	WP_004085252.1	FALSE	B9J09_RS09635	FALSE	FALSE	FALSE
WP_046418803.1	WP_010893513.1	WP_004087898.1	WP_004085251.1	FALSE	B9J09_RS09630	FALSE	FALSE	FALSE
WP_046418805.1	WP_042463000.1	WP_004087897.1	WP_004085246.1	FALSE	B9J09_RS09625	TRUE	FALSE	FALSE
WP_046418810.1	WP_010893517.1	WP_004087894.1	WP_004085244.1	FALSE	B9J09_RS09610	TRUE	FALSE	FALSE
WP_046418812.1	WP_010893519.1	WP_004085242.1	WP_004085242.1	FALSE	B9J09_RS09600	TRUE	FALSE	FALSE
WP_046418815.1	WP_010893520.1	WP_004087892.1	WP_004085241.1	FALSE	B9J09_RS09595	TRUE	FALSE	FALSE
WP_046418819.1	WP_010893521.1	WP_011097577.1	WP_012337613.1	FALSE	B9J09_RS09590	TRUE	FALSE	FALSE
WP_046418821.1	WP_010893523.1	WP_011097579.1	WP_004085238.1	FALSE	B9J09_RS09580	TRUE	FALSE	FALSE
WP_046418824.1	WP_042463005.1	WP_004087888.1	WP_004085237.1	FALSE	B9J09_RS09575	TRUE	FALSE	FALSE
WP_046418826.1	Undetermined	Undetermined	Undetermined	FALSE	B9J09_RS09570	FALSE	FALSE	FALSE
WP_046418828.1	WP_010893526.1	WP_004087881.1	WP_076613207.1	FALSE	B9J09_RS09565	FALSE	FALSE	FALSE
WP_046418831.1	Undetermined	Undetermined	Undetermined	FALSE	B9J09_RS09560	FALSE	FALSE	FALSE
WP_046418833.1	WP_010893529.1	WP_004087886.1	WP_076613208.1	FALSE	B9J09_RS09550	FALSE	FALSE	FALSE
WP_046418838.1	WP_031337116.1	WP_004090337.1	WP_004084643.1	FALSE	B9J09_RS10970	FALSE	FALSE	FALSE
WP_046418841.1	WP_010894968.1	WP_004090371.1	WP_004084603.1	FALSE	B9J09_RS10855	TRUE	FALSE	FALSE
WP_046418843.1	WP_023907058.1	WP_004090385.1	WP_004084593.1	FALSE	B9J09_RS10805	TRUE	FALSE	FALSE
WP_046418846.1	WP_031338050.1	WP_004090406.1	WP_004084571.1	FALSE	B9J09_RS10750	TRUE	FALSE	FALSE
WP_046418852.1	WP_031337090.1	WP_004090471.1	WP_004090471.1	FALSE	B9J09_RS10550	TRUE	FALSE	FALSE
WP_046418855.1	WP_010893319.1	WP_004090503.1	WP_004084472.1	FALSE	B9J09_RS10480	TRUE	FALSE	FALSE
WP_046418860.1	WP_010893343.1	WP_011098278.1	WP_027700169.1	FALSE	B9J09_RS10385	TRUE	FALSE	FALSE
WP_046418862.1	WP_031338036.1	WP_012382746.1	WP_004084440.1	FALSE	B9J09_RS10355	FALSE	FALSE	FALSE
WP_046418864.1	WP_010893353.1	WP_011098275.1	WP_027700494.1	FALSE	B9J09_RS10335	FALSE	FALSE	FALSE
WP_046418867.1	WP_042463601.1	WP_011098260.1	WP_004084353.1	FALSE	B9J09_RS10125	FALSE	FALSE	FALSE
WP_046418875.1	WP_010893482.1	WP_004089694.1	WP_031345869.1	FALSE	B9J09_RS09775	TRUE	FALSE	FALSE
WP_046418880.1	WP_031337988.1	WP_004087890.1	WP_038231184.1	FALSE	B9J09_RS09585	TRUE	FALSE	FALSE
WP_046418901.1	WP_010893531.1	WP_011097581.1	WP_011097581.1	FALSE	B9J09_RS09540	FALSE	FALSE	FALSE
WP_046418904.1	WP_010893537.1	WP_004088071.1	WP_004085229.1	FALSE	B9J09_RS09520	FALSE	FALSE	FALSE
WP_046418906.1	WP_010893539.1	WP_011097584.1	WP_004085228.1	FALSE	B9J09_RS09515	FALSE	FALSE	FALSE
WP_046418909.1	WP_042463622.1	WP_004088074.1	WP_049756303.1	FALSE	B9J09_RS09510	FALSE	FALSE	FALSE
WP_046418912.1	WP_010893543.1	WP_004088076.1	WP_004085334.1	FALSE	B9J09_RS09505	FALSE	FALSE	FALSE
WP_046418913.1	WP_010893548.1	WP_004089355.1	WP_004085225.1	FALSE	B9J09_RS09485	TRUE	FALSE	FALSE
WP_046418917.1	WP_010893550.1	WP_004089351.1	WP_004085224.1	FALSE	B9J09_RS09480	TRUE	FALSE	FALSE
WP_046418922.1	WP_010893555.1	WP_011097589.1	WP_004085223.1	FALSE	B9J09_RS09465	FALSE	FALSE	FALSE
WP_046418924.1	WP_010893556.1	WP_004089347.1	WP_004085222.1	FALSE	B9J09_RS09460	TRUE	FALSE	FALSE
WP_046418930.1	WP_010893562.1	WP_011097591.1	WP_011097591.1	FALSE	B9J09_RS09440	TRUE	FALSE	FALSE
WP_046418933.1	WP_031336942.1	WP_004089333.1	WP_004085216.1	FALSE	B9J09_RS09430	TRUE	FALSE	FALSE
WP_046418935.1	WP_010893565.1	WP_004089330.1	WP_004085215.1	FALSE	B9J09_RS09425	FALSE	FALSE	FALSE
WP_046418938.1	WP_010893567.1	WP_027700422.1	WP_169710112.1	FALSE	B9J09_RS09415	TRUE	FALSE	FALSE
WP_046418940.1	WP_010893568.1	WP_004089324.1	WP_004085212.1	FALSE	B9J09_RS09410	TRUE	FALSE	FALSE
WP_046418943.1	WP_010893572.1	WP_004089318.1	No association found	FALSE	B9J09_RS09395	FALSE	FALSE	FALSE
WP_046418945.1	WP_038230128.1	WP_004089310.1	WP_004085205.1	FALSE	B9J09_RS09370	TRUE	FALSE	FALSE
WP_046418948.1	WP_010893581.1	WP_004089304.1	WP_004085203.1	FALSE	B9J09_RS09340	TRUE	FALSE	FALSE
WP_046418950.1	WP_010893582.1	WP_011097597.1	WP_004085202.1	FALSE	B9J09_RS09335	TRUE	FALSE	FALSE
WP_046418953.1	WP_010893583.1	WP_004089300.1	WP_004085201.1	FALSE	B9J09_RS09330	TRUE	FALSE	FALSE
WP_046418955.1	WP_010893584.1	WP_004089298.1	WP_021358465.1	FALSE	B9J09_RS09325	TRUE	FALSE	FALSE
WP_046418957.1	WP_010893586.1	WP_011097599.1	WP_012337631.1	FALSE	B9J09_RS09320	FALSE	FALSE	FALSE
WP_046418960.1	WP_042463021.1	WP_004089294.1	WP_004085198.1	FALSE	B9J09_RS09315	FALSE	FALSE	FALSE
WP_046418964.1	WP_010893590.1	WP_004089286.1	WP_004085197.1	FALSE	B9J09_RS09300	TRUE	FALSE	FALSE
WP_046418967.1	WP_010893591.1	WP_004089284.1	WP_004085196.1	FALSE	B9J09_RS09295	TRUE	FALSE	FALSE
WP_046418969.1	WP_010893592.1	WP_004089282.1	WP_004085195.1	FALSE	B9J09_RS09290	TRUE	FALSE	FALSE
WP_046418973.1	WP_023906835.1	WP_004089280.1	WP_004085194.1	FALSE	B9J09_RS09285	FALSE	FALSE	FALSE
WP_046418975.1	WP_042463627.1	WP_011097604.1	WP_012337633.1	FALSE	B9J09_RS09280	FALSE	FALSE	FALSE
WP_046418978.1	WP_010893595.1	WP_004089276.1	WP_004085192.1	FALSE	B9J09_RS09275	FALSE	FALSE	FALSE
WP_046418980.1	WP_004085189.1	WP_004085189.1	WP_004085189.1	FALSE	B9J09_RS09260	FALSE	FALSE	FALSE
WP_046418985.1	WP_031336930.1	WP_004089264.1	WP_004085187.1	FALSE	B9J09_RS09250	TRUE	FALSE	FALSE
WP_046418988.1	WP_010893599.1	WP_004089261.1	WP_004085186.1	FALSE	B9J09_RS09245	TRUE	FALSE	FALSE
WP_046418991.1	WP_010893604.1	WP_011097628.1	WP_038231298.1	FALSE	B9J09_RS09225	TRUE	FALSE	FALSE
WP_046418994.1	WP_010893611.1	WP_004089979.1	WP_004085679.1	FALSE	B9J09_RS09200	TRUE	FALSE	FALSE
WP_046418998.1	WP_010893614.1	WP_011097631.1	WP_004085678.1	FALSE	B9J09_RS09195	TRUE	FALSE	FALSE
WP_046419000.1	WP_010893616.1	WP_004089987.1	WP_004085677.1	FALSE	B9J09_RS09190	FALSE	FALSE	FALSE
WP_046419003.1	WP_010893620.1	WP_004089991.1	WP_004085676.1	FALSE	B9J09_RS09180	FALSE	FALSE	FALSE
WP_046419009.1	WP_010893624.1	WP_004085673.1	WP_004085673.1	FALSE	B9J09_RS09160	TRUE	FALSE	FALSE
WP_046419013.1	WP_023906824.1	WP_012382458.1	WP_004085671.1	FALSE	B9J09_RS09150	FALSE	FALSE	FALSE
WP_046419015.1	WP_010893629.1	WP_004090013.1	WP_004085668.1	FALSE	B9J09_RS09135	TRUE	FALSE	FALSE
WP_046419018.1	Undetermined	Undetermined	Undetermined	FALSE	B9J09_RS09125	FALSE	FALSE	FALSE
WP_046419021.1	WP_010893632.1	WP_004090025.1	WP_004085665.1	FALSE	B9J09_RS09120	TRUE	FALSE	FALSE
WP_046419024.1	WP_010893633.1	WP_004090027.1	WP_004085664.1	FALSE	B9J09_RS09115	TRUE	FALSE	FALSE
WP_046419026.1	WP_031336919.1	WP_004090028.1	WP_004085663.1	FALSE	B9J09_RS09110	FALSE	FALSE	FALSE
WP_046419027.1	WP_010893635.1	WP_004090031.1	WP_004085662.1	FALSE	B9J09_RS09105	TRUE	FALSE	FALSE
WP_046419030.1	WP_010893637.1	WP_004090037.1	WP_004085661.1	FALSE	B9J09_RS09095	FALSE	FALSE	FALSE
WP_046419032.1	WP_010893638.1	WP_004090038.1	WP_004085660.1	FALSE	B9J09_RS09090	TRUE	FALSE	FALSE
WP_046419035.1	WP_042463038.1	WP_042466376.1	WP_004085656.1	FALSE	B9J09_RS09070	FALSE	FALSE	FALSE
WP_046419041.1	WP_010893653.1	WP_004090054.1	WP_004085649.1	FALSE	B9J09_RS09035	TRUE	FALSE	FALSE
WP_046419044.1	WP_010893657.1	WP_172632651.1	WP_031345751.1	FALSE	B9J09_RS09020	TRUE	FALSE	FALSE
WP_046419046.1	WP_010893658.1	WP_004090066.1	WP_004085646.1	FALSE	B9J09_RS09015	TRUE	FALSE	FALSE
WP_046419052.1	WP_010893669.1	WP_004090094.1	WP_004086522.1	FALSE	B9J09_RS08955	FALSE	FALSE	FALSE
WP_046419063.1	WP_010893697.1	WP_004090161.1	WP_004086551.1	FALSE	B9J09_RS08790	FALSE	FALSE	FALSE
WP_046419066.1	WP_042463054.1	WP_012382467.1	WP_004086554.1	FALSE	B9J09_RS08775	FALSE	FALSE	FALSE
WP_046419069.1	WP_010893701.1	WP_004090176.1	WP_004086555.1	FALSE	B9J09_RS08770	FALSE	FALSE	FALSE
WP_046419071.1	WP_010893702.1	WP_004090178.1	WP_004086556.1	FALSE	B9J09_RS08755	FALSE	FALSE	FALSE
WP_046419076.1	WP_010893710.1	WP_004090194.1	WP_004086562.1	FALSE	B9J09_RS08715	FALSE	FALSE	FALSE
WP_046419079.1	WP_010893714.1	WP_004090196.1	WP_004086564.1	FALSE	B9J09_RS08695	FALSE	FALSE	FALSE
WP_046419082.1	WP_010893717.1	WP_004090198.1	WP_004086567.1	FALSE	B9J09_RS08675	TRUE	FALSE	FALSE
WP_046419084.1	WP_010893718.1	WP_011097659.1	WP_004086568.1	FALSE	B9J09_RS08670	TRUE	FALSE	FALSE
WP_046419087.1	WP_031336891.1	WP_004090203.1	WP_004086569.1	FALSE	B9J09_RS08665	TRUE	FALSE	FALSE
WP_046419091.1	WP_010893721.1	WP_004090207.1	WP_004086571.1	FALSE	B9J09_RS08655	FALSE	FALSE	FALSE
WP_046419094.1	WP_010893728.1	WP_004090222.1	WP_004086574.1	FALSE	B9J09_RS08620	FALSE	FALSE	FALSE
WP_046419096.1	WP_010893730.1	WP_011097664.1	WP_004086575.1	FALSE	B9J09_RS08615	FALSE	FALSE	FALSE
WP_046419099.1	WP_010893731.1	WP_004090226.1	WP_004086576.1	FALSE	B9J09_RS08610	FALSE	FALSE	FALSE
WP_046419104.1	WP_010893734.1	WP_004087222.1	WP_012337698.1	FALSE	B9J09_RS08600	FALSE	FALSE	FALSE
WP_046419107.1	WP_010893737.1	WP_004087216.1	WP_004084084.1	FALSE	B9J09_RS08585	FALSE	FALSE	FALSE
WP_046419109.1	WP_031336885.1	WP_004087211.1	WP_004084082.1	FALSE	B9J09_RS08580	TRUE	FALSE	FALSE
WP_046419112.1	WP_010893740.1	WP_004087207.1	WP_004084079.1	FALSE	B9J09_RS08570	FALSE	FALSE	FALSE
WP_046419114.1	No association found	No association found	WP_076613606.1	FALSE	B9J09_RS08560	FALSE	FALSE	FALSE
WP_046419116.1	Undetermined	Undetermined	Undetermined	FALSE	B9J09_RS08555	FALSE	FALSE	FALSE
WP_046419125.1	WP_031337969.1	WP_038231910.1	WP_004085190.1	FALSE	B9J09_RS09265	FALSE	FALSE	FALSE
WP_046419128.1	WP_010893623.1	WP_004089995.1	WP_031345756.1	FALSE	B9J09_RS09165	TRUE	FALSE	FALSE
WP_046419130.1	WP_161629360.1	WP_012382459.1	WP_161632202.1	FALSE	B9J09_RS09145	FALSE	FALSE	FALSE
WP_046419156.1	WP_010894945.1	WP_011097959.1	WP_004086071.1	FALSE	B9J09_RS05905	FALSE	FALSE	FALSE
WP_046419160.1	WP_010893212.1	WP_004090711.1	WP_004086187.1	FALSE	B9J09_RS05895	FALSE	FALSE	FALSE
WP_046419163.1	WP_010893214.1	Undetermined	Undetermined	FALSE	B9J09_RS05890	FALSE	FALSE	FALSE
WP_046419166.1	WP_010893019.1	WP_011097956.1	WP_021358639.1	FALSE	B9J09_RS05880	FALSE	FALSE	FALSE
WP_046419169.1	WP_010894149.1	WP_004087238.1	WP_004086637.1	FALSE	B9J09_RS05875	FALSE	FALSE	FALSE
WP_046419172.1	WP_010893217.1	Undetermined	WP_004086066.1	FALSE	B9J09_RS05870	FALSE	FALSE	FALSE
WP_046419177.1	Undetermined	WP_011097953.1	Undetermined	FALSE	B9J09_RS05860	FALSE	FALSE	FALSE
WP_046419179.1	WP_052262873.1	Undetermined	WP_076613240.1	FALSE	B9J09_RS05855	FALSE	FALSE	FALSE
WP_046419181.1	WP_010893221.1	No association found	WP_004086892.1	FALSE	B9J09_RS05845	FALSE	FALSE	FALSE
WP_046419185.1	WP_010894156.1	WP_011097898.1	Undetermined	FALSE	B9J09_RS05830	FALSE	FALSE	FALSE
WP_046419189.1	WP_042462883.1	WP_012382627.1	No association found	FALSE	B9J09_RS05825	FALSE	FALSE	FALSE
WP_046419191.1	Undetermined	Undetermined	WP_004085137.1	FALSE	B9J09_RS05815	FALSE	FALSE	FALSE
WP_046419194.1	WP_042462886.1	WP_012382624.1	WP_179077942.1	FALSE	B9J09_RS05810	FALSE	FALSE	FALSE
WP_046419197.1	Undetermined	Undetermined	No association found	FALSE	B9J09_RS05805	FALSE	FALSE	FALSE
WP_046419200.1	No association found	No association found	No association found	TRUE	B9J09_RS05785	FALSE	FALSE	FALSE
WP_046419203.1	No association found	No association found	Undetermined	FALSE	B9J09_RS05780	FALSE	FALSE	FALSE
WP_046419208.1	No association found	No association found	WP_004083645.1	FALSE	B9J09_RS05770	FALSE	FALSE	FALSE
WP_046419211.1	No association found	No association found	WP_004083646.1	FALSE	B9J09_RS05765	FALSE	FALSE	FALSE
WP_046419213.1	No association found	No association found	Undetermined	FALSE	B9J09_RS05760	FALSE	FALSE	FALSE
WP_046419214.1	No association found	No association found	WP_004083648.1	FALSE	B9J09_RS05755	FALSE	FALSE	FALSE
WP_046419217.1	No association found	No association found	WP_004083649.1	FALSE	B9J09_RS05750	FALSE	FALSE	FALSE
WP_046419219.1	No association found	No association found	WP_004084211.1	FALSE	B9J09_RS05745	FALSE	FALSE	FALSE
WP_046419220.1	No association found	No association found	WP_004083650.1	FALSE	B9J09_RS05740	FALSE	FALSE	FALSE
WP_046419223.1	No association found	No association found	WP_004083654.1	FALSE	B9J09_RS05720	FALSE	FALSE	FALSE
WP_046419225.1	No association found	No association found	WP_004084093.1	FALSE	B9J09_RS05715	FALSE	FALSE	FALSE
WP_046419227.1	WP_010893059.1	WP_011097867.1	No association found	FALSE	B9J09_RS05710	FALSE	FALSE	FALSE
WP_046419229.1	WP_010894320.1	WP_011097864.1	WP_038231251.1	FALSE	B9J09_RS05680	FALSE	FALSE	FALSE
WP_046419232.1	WP_010894322.1	WP_004089732.1	WP_004085577.1	FALSE	B9J09_RS05670	TRUE	FALSE	FALSE
WP_046419234.1	Undetermined	Undetermined	Undetermined	FALSE	B9J09_RS05650	FALSE	FALSE	FALSE
WP_046419237.1	WP_010894326.1	No association found	No association found	FALSE	B9J09_RS05645	FALSE	FALSE	FALSE
WP_046419240.1	WP_010894329.1	No association found	No association found	FALSE	B9J09_RS05635	FALSE	FALSE	FALSE
WP_046419243.1	Undetermined	Undetermined	Undetermined	FALSE	B9J09_RS05630	FALSE	FALSE	FALSE
WP_046419245.1	Undetermined	Undetermined	Undetermined	FALSE	B9J09_RS05615	FALSE	FALSE	FALSE
WP_046419247.1	WP_010894347.1	No association found	No association found	FALSE	B9J09_RS05605	FALSE	FALSE	FALSE
WP_046419249.1	No association found	WP_038232929.1	No association found	FALSE	B9J09_RS05595	FALSE	FALSE	FALSE
WP_046419257.1	No association found	WP_011097845.1	No association found	FALSE	B9J09_RS05575	FALSE	FALSE	FALSE
WP_046419259.1	Undetermined	Undetermined	Undetermined	FALSE	B9J09_RS05565	FALSE	FALSE	FALSE
WP_046419262.1	Undetermined	Undetermined	Undetermined	FALSE	B9J09_RS05555	FALSE	FALSE	FALSE
WP_046419265.1	No association found	No association found	Undetermined	FALSE	B9J09_RS05545	FALSE	FALSE	FALSE
WP_046419268.1	No association found	Undetermined	Undetermined	FALSE	B9J09_RS05540	FALSE	FALSE	FALSE
WP_046419274.1	No association found	No association found	WP_038230968.1	FALSE	B9J09_RS08525	FALSE	FALSE	FALSE
WP_046419276.1	No association found	WP_011097860.1	WP_038230964.1	FALSE	B9J09_RS08520	FALSE	FALSE	FALSE
WP_046419278.1	Undetermined	Undetermined	Undetermined	FALSE	B9J09_RS08515	FALSE	FALSE	FALSE
WP_046419283.1	Undetermined	Undetermined	Undetermined	FALSE	B9J09_RS08500	FALSE	FALSE	FALSE
WP_046419285.1	Undetermined	Undetermined	Undetermined	FALSE	B9J09_RS08490	FALSE	FALSE	FALSE
WP_046419291.1	Undetermined	Undetermined	WP_038230960.1	FALSE	B9J09_RS08440	TRUE	FALSE	FALSE
WP_046419293.1	WP_031336861.1	WP_011097671.1	WP_004084053.1	FALSE	B9J09_RS08435	FALSE	FALSE	FALSE
WP_046419296.1	WP_010893758.1	WP_011097675.1	WP_004084050.1	FALSE	B9J09_RS08405	FALSE	FALSE	FALSE
WP_046419300.1	WP_023906800.1	WP_004087377.1	WP_004084049.1	FALSE	B9J09_RS08400	FALSE	FALSE	FALSE
WP_046419302.1	WP_010893760.1	WP_004087376.1	WP_004084048.1	FALSE	B9J09_RS08395	FALSE	FALSE	FALSE
WP_046419305.1	WP_010893763.1	WP_004087374.1	WP_004084047.1	FALSE	B9J09_RS08385	FALSE	FALSE	FALSE
WP_046419306.1	WP_010893765.1	WP_011097678.1	WP_031345890.1	FALSE	B9J09_RS08375	TRUE	FALSE	FALSE
WP_046419307.1	WP_031337943.1	WP_004087371.1	WP_004084043.1	FALSE	B9J09_RS08370	FALSE	FALSE	FALSE
WP_046419309.1	WP_023906797.1	WP_012382495.1	WP_004084042.1	FALSE	B9J09_RS08365	FALSE	FALSE	FALSE
WP_046419311.1	WP_010893776.1	WP_011097682.1	WP_027700771.1	FALSE	B9J09_RS08340	TRUE	FALSE	FALSE
WP_046419312.1	WP_010893777.1	WP_004090541.1	WP_004084034.1	FALSE	B9J09_RS08335	FALSE	FALSE	FALSE
WP_046419313.1	WP_010893778.1	WP_011097683.1	WP_038231007.1	FALSE	B9J09_RS08330	FALSE	FALSE	FALSE
WP_046419323.1	WP_010893792.1	WP_004090557.1	WP_004084014.1	FALSE	B9J09_RS08295	FALSE	FALSE	FALSE
WP_046419326.1	WP_010893794.1	WP_004090560.1	WP_004084012.1	FALSE	B9J09_RS08285	TRUE	FALSE	FALSE
WP_046419328.1	WP_010893798.1	WP_011097688.1	WP_004084008.1	FALSE	B9J09_RS08270	FALSE	FALSE	FALSE
WP_046419332.1	WP_010893804.1	WP_004090572.1	WP_004083995.1	FALSE	B9J09_RS08245	FALSE	FALSE	FALSE
WP_046419334.1	WP_023907844.1	WP_012382502.1	WP_004083991.1	FALSE	B9J09_RS08240	FALSE	FALSE	FALSE
WP_046419338.1	WP_042463084.1	WP_004090577.1	WP_004083972.1	FALSE	B9J09_RS08220	FALSE	FALSE	FALSE
WP_046419342.1	WP_042463088.1	No association found	Undetermined	FALSE	B9J09_RS08185	FALSE	FALSE	FALSE
WP_046419346.1	WP_010893822.1	WP_004090591.1	WP_004083906.1	FALSE	B9J09_RS08145	TRUE	FALSE	FALSE
WP_046419348.1	WP_010893827.1	WP_004090597.1	WP_004083894.1	FALSE	B9J09_RS08120	FALSE	FALSE	FALSE
WP_046419351.1	WP_010893829.1	WP_011097698.1	WP_004083892.1	FALSE	B9J09_RS08110	FALSE	FALSE	FALSE
WP_046419355.1	WP_010893832.1	WP_004090606.1	WP_004083888.1	FALSE	B9J09_RS08095	FALSE	FALSE	FALSE
WP_046419359.1	WP_010893833.1	WP_004090608.1	WP_004083886.1	FALSE	B9J09_RS08090	FALSE	FALSE	FALSE
WP_046419361.1	WP_010893834.1	WP_004090609.1	WP_004083884.1	FALSE	B9J09_RS08085	FALSE	FALSE	FALSE
WP_046419364.1	WP_042463093.1	WP_004090611.1	WP_004083883.1	FALSE	B9J09_RS08080	FALSE	FALSE	FALSE
WP_046419366.1	WP_010893837.1	WP_004090618.1	WP_004083882.1	FALSE	B9J09_RS08070	TRUE	FALSE	FALSE
WP_046419369.1	WP_010893840.1	WP_004090625.1	WP_004083880.1	FALSE	B9J09_RS08055	TRUE	FALSE	FALSE
WP_046419372.1	No association found	No association found	No association found	TRUE	B9J09_RS08050	FALSE	FALSE	FALSE
WP_046419375.1	WP_031336824.1	WP_004090626.1	WP_004083874.1	FALSE	B9J09_RS08045	TRUE	FALSE	FALSE
WP_046419378.1	WP_010893843.1	WP_011097706.1	WP_004083872.1	FALSE	B9J09_RS08040	TRUE	FALSE	FALSE
WP_046419382.1	WP_042463096.1	WP_011097708.1	WP_169709960.1	FALSE	B9J09_RS08030	FALSE	FALSE	FALSE
WP_046419385.1	WP_010893849.1	WP_004090632.1	WP_004083866.1	FALSE	B9J09_RS08015	FALSE	FALSE	FALSE
WP_046419387.1	WP_010893850.1	WP_004090634.1	WP_169710115.1	FALSE	B9J09_RS08010	FALSE	FALSE	FALSE
WP_046419389.1	WP_010893854.1	WP_014607668.1	WP_027700023.1	FALSE	B9J09_RS07995	FALSE	FALSE	FALSE
WP_046419390.1	WP_010893857.1	WP_004090641.1	WP_004083858.1	FALSE	B9J09_RS07990	FALSE	FALSE	FALSE
WP_046419393.1	WP_010893858.1	WP_004083857.1	WP_004083857.1	FALSE	B9J09_RS07985	FALSE	FALSE	FALSE
WP_046419394.1	WP_010893863.1	WP_004090645.1	WP_004083850.1	FALSE	B9J09_RS07965	FALSE	FALSE	FALSE
WP_046419396.1	WP_031337923.1	WP_004090646.1	WP_004083848.1	FALSE	B9J09_RS07960	TRUE	FALSE	FALSE
WP_046419397.1	WP_010893866.1	WP_004090647.1	WP_004083844.1	FALSE	B9J09_RS07950	FALSE	FALSE	FALSE
WP_046419399.1	WP_031337920.1	WP_004090648.1	WP_004083843.1	FALSE	B9J09_RS07945	FALSE	FALSE	FALSE
WP_046419400.1	No association found	No association found	No association found	TRUE	B9J09_RS07940	FALSE	FALSE	FALSE
WP_046419403.1	WP_010893869.1	WP_011097716.1	WP_004083841.1	FALSE	B9J09_RS07935	TRUE	FALSE	FALSE
WP_046419408.1	WP_038200731.1	WP_012382509.1	WP_004083830.1	FALSE	B9J09_RS07905	FALSE	FALSE	FALSE
WP_046419410.1	WP_031336816.1	WP_004090661.1	WP_031345879.1	FALSE	B9J09_RS07900	FALSE	FALSE	FALSE
WP_046419411.1	WP_031336814.1	WP_004090663.1	WP_004083826.1	FALSE	B9J09_RS07895	TRUE	FALSE	FALSE
WP_046419414.1	WP_010893880.1	WP_004083823.1	WP_004083823.1	FALSE	B9J09_RS07885	TRUE	FALSE	FALSE
WP_046419416.1	WP_031337916.1	WP_011097723.1	WP_012337750.1	FALSE	B9J09_RS07865	FALSE	FALSE	FALSE
WP_046419420.1	WP_010893887.1	WP_004090678.1	WP_038230943.1	FALSE	B9J09_RS07855	FALSE	FALSE	FALSE
WP_046419424.1	WP_031337913.1	WP_004090680.1	WP_031345927.1	FALSE	B9J09_RS07840	TRUE	FALSE	FALSE
WP_046419426.1	WP_010893891.1	WP_004089237.1	WP_004083796.1	FALSE	B9J09_RS07835	TRUE	FALSE	FALSE
WP_046419429.1	WP_010893892.1	WP_004089235.1	WP_004083795.1	FALSE	B9J09_RS07830	TRUE	FALSE	FALSE
WP_046419440.1	WP_031337912.1	WP_004083794.1	WP_004083794.1	FALSE	B9J09_RS07825	TRUE	FALSE	FALSE
WP_046419442.1	WP_010893894.1	WP_011097726.1	WP_004083793.1	FALSE	B9J09_RS07820	TRUE	FALSE	FALSE
WP_046419460.1	WP_010893914.1	WP_011097728.1	WP_027700003.1	FALSE	B9J09_RS07730	TRUE	FALSE	FALSE
WP_046419465.1	WP_042463118.1	WP_004089196.1	WP_169709965.1	FALSE	B9J09_RS07700	FALSE	FALSE	FALSE
WP_046419469.1	Undetermined	Undetermined	WP_004083766.1	FALSE	B9J09_RS07695	FALSE	FALSE	FALSE
WP_046419471.1	WP_010893923.1	WP_004089192.1	No association found	FALSE	B9J09_RS07690	FALSE	FALSE	FALSE
WP_046419477.1	WP_010893926.1	WP_004089178.1	WP_004083763.1	FALSE	B9J09_RS07675	FALSE	FALSE	FALSE
WP_046419480.1	WP_010893927.1	WP_004089176.1	WP_004083762.1	FALSE	B9J09_RS07670	FALSE	FALSE	FALSE
WP_046419482.1	WP_010893928.1	WP_004089174.1	WP_004083761.1	FALSE	B9J09_RS07665	TRUE	FALSE	FALSE
WP_046419486.1	WP_010893935.1	WP_011097735.1	WP_021358217.1	FALSE	B9J09_RS07645	FALSE	FALSE	FALSE
WP_046419488.1	WP_010893937.1	WP_004089161.1	WP_004083757.1	FALSE	B9J09_RS07640	FALSE	FALSE	FALSE
WP_046419491.1	WP_010893941.1	WP_011097736.1	WP_004083753.1	FALSE	B9J09_RS07620	FALSE	FALSE	FALSE
WP_046419493.1	WP_010893942.1	WP_004083752.1	WP_004083752.1	FALSE	B9J09_RS07615	FALSE	FALSE	FALSE
WP_046419495.1	WP_010893944.1	WP_004089140.1	WP_004083750.1	FALSE	B9J09_RS07605	FALSE	FALSE	FALSE
WP_046419497.1	WP_010893951.1	WP_011097738.1	WP_004083745.1	FALSE	B9J09_RS07575	FALSE	FALSE	FALSE
WP_046419499.1	WP_010893952.1	WP_004089128.1	WP_004083744.1	FALSE	B9J09_RS07570	FALSE	FALSE	FALSE
WP_046419501.1	WP_010893954.1	WP_011097739.1	WP_004083742.1	FALSE	B9J09_RS07560	FALSE	FALSE	FALSE
WP_046419504.1	WP_010893956.1	WP_011097740.1	WP_004083740.1	FALSE	B9J09_RS07550	FALSE	FALSE	FALSE
WP_046419507.1	WP_010893958.1	WP_004089106.1	WP_004083738.1	FALSE	B9J09_RS07540	FALSE	FALSE	FALSE
WP_046419510.1	WP_010893959.1	WP_004089104.1	WP_004083737.1	FALSE	B9J09_RS07535	FALSE	FALSE	FALSE
WP_046419512.1	WP_010893960.1	WP_004089101.1	WP_004083736.1	FALSE	B9J09_RS07530	FALSE	FALSE	FALSE
WP_046419515.1	WP_031336775.1	WP_004089098.1	WP_004083735.1	FALSE	B9J09_RS07525	FALSE	FALSE	FALSE
WP_046419518.1	WP_042463134.1	WP_011097742.1	WP_004083733.1	FALSE	B9J09_RS07510	FALSE	FALSE	FALSE
WP_046419521.1	WP_010893965.1	WP_004089087.1	WP_004083732.1	FALSE	B9J09_RS07505	TRUE	FALSE	FALSE
WP_046419523.1	WP_042463137.1	WP_004089084.1	WP_004083731.1	FALSE	B9J09_RS07500	TRUE	FALSE	FALSE
WP_046419526.1	WP_010893968.1	WP_004089081.1	WP_027699987.1	FALSE	B9J09_RS07495	FALSE	FALSE	FALSE
WP_046419528.1	WP_010893970.1	WP_011097744.1	WP_004083728.1	FALSE	B9J09_RS07485	FALSE	FALSE	FALSE
WP_046419531.1	WP_010893974.1	WP_004089067.1	WP_004084215.1	FALSE	B9J09_RS07465	TRUE	FALSE	FALSE
WP_046419533.1	WP_010893975.1	WP_004089065.1	WP_004083725.1	FALSE	B9J09_RS07460	FALSE	FALSE	FALSE
WP_046419536.1	WP_010893976.1	WP_004089063.1	WP_038230935.1	FALSE	B9J09_RS07455	FALSE	FALSE	FALSE
WP_046419538.1	WP_004083722.1	WP_004083722.1	WP_004083722.1	FALSE	B9J09_RS07440	FALSE	FALSE	FALSE
WP_046419541.1	WP_031337895.1	WP_014607685.1	WP_004083721.1	FALSE	B9J09_RS07435	FALSE	FALSE	FALSE
WP_046419544.1	WP_010893982.1	WP_012382526.1	WP_004083719.1	FALSE	B9J09_RS07425	TRUE	FALSE	FALSE
WP_046419546.1	WP_031337894.1	WP_004089053.1	WP_004083718.1	FALSE	B9J09_RS07420	FALSE	FALSE	FALSE
WP_046419549.1	WP_010893988.1	WP_004089034.1	WP_004083713.1	FALSE	B9J09_RS07395	TRUE	FALSE	FALSE
WP_046419553.1	WP_010893997.1	WP_004089020.1	WP_004083706.1	FALSE	B9J09_RS07360	FALSE	FALSE	FALSE
WP_046419556.1	WP_010893998.1	WP_004089016.1	WP_004083705.1	FALSE	B9J09_RS07355	TRUE	FALSE	FALSE
WP_046419558.1	WP_010893999.1	WP_004089014.1	WP_004083704.1	FALSE	B9J09_RS07350	TRUE	FALSE	FALSE
WP_046419561.1	WP_010894000.1	WP_004089012.1	WP_004083703.1	FALSE	B9J09_RS07345	TRUE	FALSE	FALSE
WP_046419564.1	WP_031337887.1	WP_011097755.1	WP_027699975.1	FALSE	B9J09_RS07340	TRUE	FALSE	FALSE
WP_046419566.1	WP_010894002.1	WP_172632652.1	WP_004083701.1	FALSE	B9J09_RS07335	TRUE	FALSE	FALSE
WP_046419569.1	WP_010894004.1	WP_004089000.1	WP_004083699.1	FALSE	B9J09_RS07325	TRUE	FALSE	FALSE
WP_046419572.1	WP_010894006.1	WP_004083697.1	WP_004083697.1	FALSE	B9J09_RS07315	FALSE	FALSE	FALSE
WP_046419574.1	WP_010894009.1	WP_004088987.1	WP_004083694.1	FALSE	B9J09_RS07300	FALSE	FALSE	FALSE
WP_046419578.1	WP_010894013.1	WP_004088973.1	WP_004083691.1	FALSE	B9J09_RS07285	FALSE	FALSE	FALSE
WP_046419582.1	WP_088371422.1	WP_072866329.1	WP_004083690.1	FALSE	B9J09_RS07275	FALSE	FALSE	FALSE
WP_046419584.1	WP_010894015.1	WP_004088966.1	WP_004085395.1	FALSE	B9J09_RS07270	FALSE	FALSE	FALSE
WP_046419589.1	WP_010894017.1	WP_011097760.1	WP_004083689.1	FALSE	B9J09_RS07265	FALSE	FALSE	FALSE
WP_046419592.1	WP_031336720.1	WP_012382531.1	WP_004083688.1	FALSE	B9J09_RS07260	FALSE	FALSE	FALSE
WP_046419599.1	WP_010894026.1	WP_004088946.1	WP_004083680.1	FALSE	B9J09_RS07220	FALSE	FALSE	FALSE
WP_046419602.1	WP_010894028.1	WP_011097766.1	WP_004083678.1	FALSE	B9J09_RS07210	FALSE	FALSE	FALSE
WP_046419606.1	WP_031336711.1	WP_004087860.1	WP_004083675.1	FALSE	B9J09_RS07190	FALSE	FALSE	FALSE
WP_046419608.1	WP_010894034.1	WP_004087862.1	WP_004083673.1	FALSE	B9J09_RS07180	FALSE	FALSE	FALSE
WP_046419612.1	WP_010894036.1	WP_004087865.1	WP_004083670.1	FALSE	B9J09_RS07165	FALSE	FALSE	FALSE
WP_046419616.1	WP_010894046.1	WP_004087873.1	WP_004083664.1	FALSE	B9J09_RS07130	FALSE	FALSE	FALSE
WP_046419619.1	WP_010894048.1	WP_004087876.1	WP_004083662.1	FALSE	B9J09_RS07115	TRUE	FALSE	FALSE
WP_046419622.1	WP_010894049.1	WP_011097772.1	WP_031345917.1	FALSE	B9J09_RS07110	TRUE	FALSE	FALSE
WP_046419624.1	WP_010894051.1	WP_004088041.1	WP_004083660.1	FALSE	B9J09_RS07105	FALSE	FALSE	FALSE
WP_046419626.1	WP_010894052.1	WP_004088043.1	WP_021358572.1	FALSE	B9J09_RS07100	TRUE	FALSE	FALSE
WP_046419629.1	Undetermined	Undetermined	Undetermined	FALSE	B9J09_RS07085	FALSE	FALSE	FALSE
WP_046419631.1	WP_042463161.1	WP_004090689.1	WP_038211494.1	FALSE	B9J09_RS07065	FALSE	FALSE	FALSE
WP_046419632.1	Undetermined	WP_011097895.1	No association found	FALSE	B9J09_RS07055	FALSE	FALSE	FALSE
WP_046419634.1	Undetermined	WP_011097893.1	WP_004085022.1	FALSE	B9J09_RS07035	FALSE	FALSE	FALSE
WP_046419636.1	WP_010894064.1	WP_011097939.1	WP_004086919.1	FALSE	B9J09_RS07030	FALSE	FALSE	FALSE
WP_046419638.1	WP_010894066.1	WP_004090276.1	WP_004085020.1	FALSE	B9J09_RS07020	FALSE	FALSE	FALSE
WP_046419640.1	No association found	WP_004090279.1	WP_076613254.1	FALSE	B9J09_RS07015	FALSE	FALSE	FALSE
WP_046419643.1	WP_004090283.1	WP_004090283.1	WP_004085017.1	FALSE	B9J09_RS07005	FALSE	FALSE	FALSE
WP_046419644.1	WP_010894070.1	WP_011097884.1	WP_004085016.1	FALSE	B9J09_RS07000	FALSE	FALSE	FALSE
WP_046419646.1	WP_010894071.1	WP_004090288.1	WP_004087067.1	FALSE	B9J09_RS06995	FALSE	FALSE	FALSE
WP_046419647.1	WP_042463176.1	WP_004090289.1	WP_038231114.1	FALSE	B9J09_RS06990	FALSE	FALSE	FALSE
WP_046419648.1	WP_010894073.1	WP_004090290.1	WP_004085013.1	FALSE	B9J09_RS06985	FALSE	FALSE	FALSE
WP_046419650.1	WP_010894074.1	WP_004090291.1	WP_076613595.1	FALSE	B9J09_RS06980	FALSE	FALSE	FALSE
WP_046419651.1	WP_010894075.1	WP_011097882.1	WP_004087012.1	FALSE	B9J09_RS06975	FALSE	FALSE	FALSE
WP_046419652.1	WP_010894076.1	WP_011097881.1	WP_004085010.1	FALSE	B9J09_RS06970	FALSE	FALSE	FALSE
WP_046419654.1	WP_010894077.1	WP_011097880.1	WP_004085009.1	FALSE	B9J09_RS06965	FALSE	FALSE	FALSE
WP_046419655.1	WP_010894078.1	WP_011097879.1	WP_004085110.1	FALSE	B9J09_RS06960	FALSE	FALSE	FALSE
WP_046419658.1	WP_010894080.1	WP_011097877.1	WP_004085007.1	FALSE	B9J09_RS06950	FALSE	FALSE	FALSE
WP_046419661.1	WP_010894082.1	WP_011097875.1	WP_004085005.1	FALSE	B9J09_RS06940	FALSE	FALSE	FALSE
WP_046419664.1	WP_010894084.1	WP_011097989.1	No association found	FALSE	B9J09_RS06935	FALSE	FALSE	FALSE
WP_046419667.1	WP_010894169.1	Undetermined	No association found	FALSE	B9J09_RS06925	FALSE	FALSE	FALSE
WP_046419669.1	WP_010894089.1	Undetermined	Undetermined	FALSE	B9J09_RS06920	FALSE	FALSE	FALSE
WP_046419672.1	WP_010894171.1	WP_004090766.1	No association found	FALSE	B9J09_RS06915	FALSE	FALSE	FALSE
WP_046419676.1	Undetermined	Undetermined	Undetermined	FALSE	B9J09_RS06845	FALSE	FALSE	FALSE
WP_046419679.1	Undetermined	Undetermined	Undetermined	FALSE	B9J09_RS06835	FALSE	FALSE	FALSE
WP_046419683.1	WP_010894098.1	WP_004087353.1	WP_004084992.1	FALSE	B9J09_RS06820	FALSE	FALSE	FALSE
WP_046419686.1	WP_010894101.1	WP_172632657.1	WP_004085410.1	FALSE	B9J09_RS06805	TRUE	FALSE	FALSE
WP_046419690.1	WP_010894103.1	WP_004087335.1	WP_004084984.1	FALSE	B9J09_RS06795	TRUE	FALSE	FALSE
WP_046419691.1	WP_010894104.1	WP_004087333.1	WP_004087333.1	FALSE	B9J09_RS06790	FALSE	FALSE	FALSE
WP_046419693.1	WP_004087331.1	WP_004087331.1	WP_004084980.1	FALSE	B9J09_RS06785	FALSE	FALSE	FALSE
WP_046419696.1	WP_010894105.1	WP_011097979.1	WP_004084976.1	FALSE	B9J09_RS06780	TRUE	FALSE	FALSE
WP_046419699.1	WP_010894106.1	WP_011097978.1	WP_004084974.1	FALSE	B9J09_RS06775	TRUE	FALSE	FALSE
WP_046419701.1	WP_010894107.1	WP_004087327.1	WP_004084972.1	FALSE	B9J09_RS06770	TRUE	FALSE	FALSE
WP_046419704.1	WP_031336669.1	WP_004084966.1	WP_004084966.1	FALSE	B9J09_RS06745	FALSE	FALSE	FALSE
WP_046419706.1	WP_010894117.1	WP_011097976.1	WP_004084964.1	FALSE	B9J09_RS06740	FALSE	FALSE	FALSE
WP_046419709.1	WP_010894120.1	WP_004087316.1	WP_004084961.1	FALSE	B9J09_RS06730	TRUE	FALSE	FALSE
WP_046419711.1	WP_010894123.1	WP_004087310.1	WP_004084955.1	FALSE	B9J09_RS06715	TRUE	FALSE	FALSE
WP_046419718.1	WP_004084948.1	WP_004084948.1	WP_004084948.1	FALSE	B9J09_RS06690	FALSE	FALSE	FALSE
WP_046419721.1	No association found	WP_004087301.1	WP_021358439.1	FALSE	B9J09_RS06685	FALSE	FALSE	FALSE
WP_046419722.1	WP_010894132.1	WP_012382641.1	WP_004084945.1	FALSE	B9J09_RS06680	FALSE	FALSE	FALSE
WP_046419726.1	WP_042463191.1	WP_004087287.1	WP_012337878.1	FALSE	B9J09_RS06650	FALSE	FALSE	FALSE
WP_046419728.1	WP_010894136.1	WP_004087286.1	WP_004084924.1	FALSE	B9J09_RS06645	TRUE	FALSE	FALSE
WP_046419731.1	Undetermined	WP_011097624.1	Undetermined	FALSE	B9J09_RS06640	FALSE	FALSE	FALSE
WP_046419733.1	WP_010894139.1	WP_004088340.1	WP_021358633.1	FALSE	B9J09_RS06630	FALSE	FALSE	FALSE
WP_046419737.1	WP_010894142.1	WP_004088343.1	WP_004086375.1	FALSE	B9J09_RS06620	FALSE	FALSE	FALSE
WP_046419739.1	WP_010894143.1	WP_004088344.1	WP_076613249.1	FALSE	B9J09_RS06615	FALSE	FALSE	FALSE
WP_046419741.1	WP_010894144.1	WP_004088345.1	WP_004086371.1	FALSE	B9J09_RS06610	FALSE	FALSE	FALSE
WP_046419745.1	WP_010894145.1	WP_004088346.1	WP_004086369.1	FALSE	B9J09_RS06605	FALSE	FALSE	FALSE
WP_046419746.1	WP_010894146.1	WP_012382603.1	Undetermined	FALSE	B9J09_RS06600	FALSE	FALSE	FALSE
WP_046419748.1	WP_010894147.1	WP_012382634.1	WP_004086365.1	FALSE	B9J09_RS06590	FALSE	FALSE	FALSE
WP_046419749.1	Undetermined	WP_004087234.1	Undetermined	FALSE	B9J09_RS06585	FALSE	FALSE	FALSE
WP_046419752.1	WP_010893216.1	No association found	Undetermined	FALSE	B9J09_RS06580	FALSE	FALSE	FALSE
WP_046419755.1	WP_080507209.1	Undetermined	WP_004086362.1	FALSE	B9J09_RS06575	FALSE	FALSE	FALSE
WP_046419763.1	No association found	WP_004089947.1	WP_004086345.1	FALSE	B9J09_RS06555	FALSE	FALSE	FALSE
WP_046419765.1	Undetermined	WP_004089945.1	Undetermined	FALSE	B9J09_RS06550	FALSE	FALSE	FALSE
WP_046419769.1	Undetermined	Undetermined	Undetermined	FALSE	B9J09_RS06525	FALSE	FALSE	FALSE
WP_046419770.1	WP_010894932.1	WP_011097950.1	Undetermined	FALSE	B9J09_RS06520	FALSE	FALSE	FALSE
WP_046419774.1	Undetermined	Undetermined	Undetermined	FALSE	B9J09_RS06510	FALSE	FALSE	FALSE
WP_046419776.1	No association found	No association found	WP_004086925.1	FALSE	B9J09_RS06500	FALSE	FALSE	FALSE
WP_046419782.1	No association found	No association found	No association found	TRUE	B9J09_RS06490	FALSE	FALSE	FALSE
WP_046419785.1	No association found	No association found	WP_004086915.1	FALSE	B9J09_RS06480	FALSE	FALSE	FALSE
WP_046419792.1	No association found	No association found	WP_004086826.1	FALSE	B9J09_RS05800	FALSE	FALSE	FALSE
WP_046419794.1	No association found	No association found	No association found	TRUE	B9J09_RS05790	FALSE	FALSE	FALSE
WP_046419799.1	Undetermined	Undetermined	WP_076613269.1	FALSE	B9J09_RS05730	FALSE	FALSE	FALSE
WP_046419804.1	No association found	WP_012382580.1	No association found	FALSE	B9J09_RS05705	FALSE	FALSE	FALSE
WP_046419809.1	WP_010894317.1	WP_011097865.1	Undetermined	FALSE	B9J09_RS05695	FALSE	FALSE	FALSE
WP_046419812.1	WP_031336591.1	WP_011097863.1	WP_027700602.1	FALSE	B9J09_RS05675	TRUE	FALSE	FALSE
WP_046419819.1	WP_010893754.1	WP_011097673.1	WP_004084279.1	FALSE	B9J09_RS08410	FALSE	FALSE	FALSE
WP_046419823.1	WP_031337941.1	WP_004087369.1	WP_021358488.1	FALSE	B9J09_RS08360	FALSE	FALSE	FALSE
WP_046419838.1	WP_010893803.1	WP_004090566.1	WP_004083996.1	FALSE	B9J09_RS08250	TRUE	FALSE	FALSE
WP_046419847.1	WP_010893875.1	WP_004090657.1	WP_004083832.1	FALSE	B9J09_RS07910	TRUE	FALSE	FALSE
WP_046419849.1	WP_010893879.1	WP_011097720.1	WP_004083824.1	FALSE	B9J09_RS07890	TRUE	FALSE	FALSE
WP_046419851.1	WP_010893882.1	WP_011097721.1	WP_011097721.1	FALSE	B9J09_RS07880	FALSE	FALSE	FALSE
WP_046419854.1	WP_031337914.1	No association found	No association found	FALSE	B9J09_RS07850	FALSE	FALSE	FALSE
WP_046419858.1	WP_031337900.1	WP_011097734.1	WP_027699998.1	FALSE	B9J09_RS07655	FALSE	FALSE	FALSE
WP_046419860.1	WP_010893938.1	WP_004089159.1	WP_004083756.1	FALSE	B9J09_RS07635	FALSE	FALSE	FALSE
WP_046419863.1	No association found	WP_012382523.1	WP_012337769.1	FALSE	B9J09_RS07475	FALSE	FALSE	FALSE
WP_046419868.1	WP_023906702.1	WP_004089024.1	WP_004083708.1	FALSE	B9J09_RS07370	FALSE	FALSE	FALSE
WP_046419871.1	WP_031336724.1	WP_011097758.1	WP_027699972.1	FALSE	B9J09_RS07310	TRUE	FALSE	FALSE
WP_046419874.1	WP_010894008.1	WP_038231889.1	WP_128283816.1	FALSE	B9J09_RS07305	FALSE	FALSE	FALSE
WP_046419882.1	WP_010894038.1	WP_011097769.1	WP_027700549.1	FALSE	B9J09_RS07155	TRUE	FALSE	FALSE
WP_046419884.1	WP_010894039.1	WP_011097770.1	WP_038210940.1	FALSE	B9J09_RS07145	FALSE	FALSE	FALSE
WP_046419886.1	WP_010894053.1	WP_011097773.1	WP_004083658.1	FALSE	B9J09_RS07090	TRUE	FALSE	FALSE
WP_046419893.1	WP_042463672.1	WP_011098060.1	No association found	FALSE	B9J09_RS07060	FALSE	FALSE	FALSE
WP_046419904.1	Undetermined	No association found	WP_004085596.1	FALSE	B9J09_RS06930	FALSE	FALSE	FALSE
WP_046419909.1	WP_010894119.1	WP_004087318.1	WP_012337884.1	FALSE	B9J09_RS06735	FALSE	FALSE	FALSE
WP_046419912.1	Undetermined	WP_004088094.1	Undetermined	FALSE	B9J09_RS06625	FALSE	FALSE	FALSE
WP_046419917.1	No association found	WP_012382633.1	WP_004086360.1	FALSE	B9J09_RS06570	FALSE	FALSE	FALSE
WP_046419962.1	WP_010894172.1	WP_004090764.1	WP_076613276.1	FALSE	B9J09_RS06910	FALSE	FALSE	FALSE
WP_046419963.1	Undetermined	Undetermined	Undetermined	FALSE	B9J09_RS06905	FALSE	FALSE	FALSE
WP_046419967.1	WP_042463227.1	WP_011097984.1	WP_143704459.1	FALSE	B9J09_RS06890	FALSE	FALSE	FALSE
WP_046419969.1	WP_010894176.1	WP_011097869.1	WP_076613283.1	FALSE	B9J09_RS06885	FALSE	FALSE	FALSE
WP_046419971.1	WP_010894177.1	WP_011097868.1	WP_076613609.1	FALSE	B9J09_RS06880	FALSE	FALSE	FALSE
WP_046419974.1	No association found	No association found	No association found	TRUE	B9J09_RS06875	FALSE	FALSE	FALSE
WP_046419976.1	No association found	No association found	No association found	TRUE	B9J09_RS06280	FALSE	FALSE	FALSE
WP_046419977.1	Undetermined	WP_004089713.1	No association found	FALSE	B9J09_RS06275	FALSE	FALSE	FALSE
WP_046419980.1	No association found	WP_004087365.1	WP_004084921.1	FALSE	B9J09_RS06255	FALSE	FALSE	FALSE
WP_046419984.1	WP_031336649.1	WP_004087362.1	WP_004084912.1	FALSE	B9J09_RS06240	FALSE	FALSE	FALSE
WP_046419988.1	Undetermined	Undetermined	Undetermined	FALSE	B9J09_RS06225	FALSE	FALSE	FALSE
WP_046419990.1	WP_010894263.1	WP_004089397.1	WP_021358522.1	FALSE	B9J09_RS06210	FALSE	FALSE	FALSE
WP_046419992.1	WP_010894264.1	WP_004089400.1	WP_021358521.1	FALSE	B9J09_RS06205	TRUE	FALSE	FALSE
WP_046419994.1	WP_010894265.1	WP_011097921.1	WP_004084901.1	FALSE	B9J09_RS06200	TRUE	FALSE	FALSE
WP_046419997.1	WP_010894266.1	WP_004089406.1	WP_004084899.1	FALSE	B9J09_RS06195	FALSE	FALSE	FALSE
WP_046419999.1	WP_031336621.1	WP_004089407.1	WP_004084897.1	FALSE	B9J09_RS06190	TRUE	FALSE	FALSE
WP_046420000.1	WP_031336620.1	WP_012382612.1	WP_027700746.1	FALSE	B9J09_RS06185	TRUE	FALSE	FALSE
WP_046420003.1	WP_010894271.1	WP_004572788.1	WP_004084892.1	FALSE	B9J09_RS06165	TRUE	FALSE	FALSE
WP_046420007.1	WP_010894273.1	No association found	WP_004083560.1	FALSE	B9J09_RS06155	FALSE	FALSE	FALSE
WP_046420009.1	WP_010894275.1	WP_004572793.1	WP_004084889.1	FALSE	B9J09_RS06140	FALSE	FALSE	FALSE
WP_046420015.1	WP_042463248.1	WP_011097916.1	WP_012337873.1	FALSE	B9J09_RS06115	FALSE	FALSE	FALSE
WP_046420019.1	WP_010894281.1	WP_004084881.1	WP_004084881.1	FALSE	B9J09_RS06100	FALSE	FALSE	FALSE
WP_046420022.1	WP_031337829.1	WP_004572807.1	WP_004084876.1	FALSE	B9J09_RS06075	TRUE	FALSE	FALSE
WP_046420025.1	WP_010894287.1	WP_004572809.1	WP_004084874.1	FALSE	B9J09_RS06065	TRUE	FALSE	FALSE
WP_046420029.1	WP_010894289.1	WP_004572811.1	WP_004084872.1	FALSE	B9J09_RS06055	FALSE	FALSE	FALSE
WP_046420033.1	WP_010894297.1	WP_004572817.1	WP_004084866.1	FALSE	B9J09_RS06025	TRUE	FALSE	FALSE
WP_046420035.1	WP_010894298.1	WP_004572818.1	WP_004084865.1	FALSE	B9J09_RS06020	FALSE	FALSE	FALSE
WP_046420038.1	WP_010894299.1	WP_004572819.1	WP_004084864.1	FALSE	B9J09_RS06015	FALSE	FALSE	FALSE
WP_046420040.1	WP_010894302.1	WP_011097909.1	WP_012337870.1	FALSE	B9J09_RS06000	FALSE	FALSE	FALSE
WP_046420043.1	WP_010894303.1	WP_011097908.1	WP_004084860.1	FALSE	B9J09_RS05995	FALSE	FALSE	FALSE
WP_046420045.1	WP_042463256.1	WP_004572824.1	WP_004084859.1	FALSE	B9J09_RS05990	FALSE	FALSE	FALSE
WP_046420048.1	WP_031336603.1	WP_004572827.1	WP_004084856.1	FALSE	B9J09_RS05975	TRUE	FALSE	FALSE
WP_046420050.1	WP_010894309.1	WP_100206160.1	WP_027700730.1	FALSE	B9J09_RS05970	FALSE	FALSE	FALSE
WP_046420052.1	WP_162828703.1	WP_004572829.1	WP_004084854.1	FALSE	B9J09_RS05965	FALSE	FALSE	FALSE
WP_046420057.1	WP_010894314.1	WP_004572832.1	WP_004084850.1	FALSE	B9J09_RS05955	FALSE	FALSE	FALSE
WP_046420060.1	WP_010894952.1	Undetermined	Undetermined	FALSE	B9J09_RS05945	FALSE	FALSE	FALSE
WP_046420062.1	WP_010893204.1	Undetermined	WP_143704460.1	FALSE	B9J09_RS05935	FALSE	FALSE	FALSE
WP_046420063.1	WP_042462867.1	WP_012382639.1	WP_004085897.1	FALSE	B9J09_RS05930	FALSE	FALSE	FALSE
WP_046420065.1	WP_042463172.1	WP_038233055.1	WP_076613591.1	FALSE	B9J09_RS07025	FALSE	FALSE	FALSE
WP_046420067.1	No association found	Undetermined	Undetermined	FALSE	B9J09_RS06285	FALSE	FALSE	FALSE
WP_046420072.1	No association found	Undetermined	Undetermined	FALSE	B9J09_RS06220	FALSE	FALSE	FALSE
WP_046420074.1	WP_038200617.1	WP_011097919.1	WP_004084895.1	FALSE	B9J09_RS06180	FALSE	FALSE	FALSE
WP_046420078.1	WP_031336607.1	WP_011097911.1	WP_004084869.1	FALSE	B9J09_RS06040	FALSE	FALSE	FALSE
WP_046420083.1	WP_010894301.1	WP_011097910.1	WP_038231125.1	FALSE	B9J09_RS06005	TRUE	FALSE	FALSE
WP_046420093.1	Undetermined	Undetermined	Undetermined	FALSE	B9J09_RS05480	FALSE	FALSE	FALSE
WP_046420095.1	Undetermined	Undetermined	Undetermined	FALSE	B9J09_RS05475	FALSE	FALSE	FALSE
WP_046420105.1	Undetermined	Undetermined	Undetermined	FALSE	B9J09_RS05490	FALSE	FALSE	FALSE
WP_046420106.1	WP_010894352.1	WP_004572916.1	WP_004085407.1	FALSE	B9J09_RS05250	FALSE	FALSE	FALSE
WP_046420110.1	WP_010894353.1	WP_172632655.1	WP_031345905.1	FALSE	B9J09_RS05245	FALSE	FALSE	FALSE
WP_046420112.1	WP_010894361.1	WP_004572906.1	WP_004085416.1	FALSE	B9J09_RS05205	FALSE	FALSE	FALSE
WP_046420115.1	WP_023906495.1	WP_011097833.1	WP_012337828.1	FALSE	B9J09_RS05195	FALSE	FALSE	FALSE
WP_046420118.1	WP_010894370.1	WP_004572897.1	WP_004085425.1	FALSE	B9J09_RS05160	FALSE	FALSE	FALSE
WP_046420121.1	WP_010894372.1	WP_004572895.1	WP_004085427.1	FALSE	B9J09_RS05150	FALSE	FALSE	FALSE
WP_046420124.1	WP_010894376.1	WP_004572891.1	WP_004085429.1	FALSE	B9J09_RS05130	FALSE	FALSE	FALSE
WP_046420126.1	WP_010894379.1	WP_004572888.1	WP_004085432.1	FALSE	B9J09_RS05115	FALSE	FALSE	FALSE
WP_046420127.1	WP_010894383.1	WP_011097827.1	No association found	FALSE	B9J09_RS05095	FALSE	FALSE	FALSE
WP_046420128.1	WP_010894385.1	WP_011097825.1	No association found	FALSE	B9J09_RS05085	FALSE	FALSE	FALSE
WP_046420132.1	WP_010894387.1	WP_004572877.1	WP_169710118.1	FALSE	B9J09_RS05075	TRUE	FALSE	FALSE
WP_046420137.1	WP_010894390.1	WP_004572875.1	WP_004085436.1	FALSE	B9J09_RS05060	TRUE	FALSE	FALSE
WP_046420139.1	WP_010894391.1	WP_004572874.1	WP_012337824.1	FALSE	B9J09_RS05055	TRUE	FALSE	FALSE
WP_046420142.1	WP_010894398.1	WP_004572864.1	WP_004085444.1	FALSE	B9J09_RS04985	TRUE	FALSE	FALSE
WP_046420148.1	WP_010894403.1	WP_011097819.1	WP_004085447.1	FALSE	B9J09_RS04970	FALSE	FALSE	FALSE
WP_046420153.1	WP_031337770.1	WP_004572854.1	WP_004085450.1	FALSE	B9J09_RS04940	TRUE	FALSE	FALSE
WP_046420155.1	WP_010894409.1	WP_004572853.1	WP_004085451.1	FALSE	B9J09_RS04935	FALSE	FALSE	FALSE
WP_046420157.1	WP_010894411.1	WP_004085453.1	WP_004085453.1	FALSE	B9J09_RS04925	TRUE	FALSE	FALSE
WP_046420161.1	WP_010894415.1	WP_004572847.1	WP_004085460.1	FALSE	B9J09_RS04890	TRUE	FALSE	FALSE
WP_046420166.1	WP_010894418.1	WP_004572844.1	WP_004085462.1	FALSE	B9J09_RS04875	TRUE	FALSE	FALSE
WP_046420168.1	WP_010894419.1	WP_004085463.1	WP_004085463.1	FALSE	B9J09_RS04870	TRUE	FALSE	FALSE
WP_046420170.1	WP_010894420.1	WP_004572843.1	WP_004085464.1	FALSE	B9J09_RS04865	TRUE	FALSE	FALSE
WP_046420174.1	WP_010894425.1	WP_011097812.1	No association found	FALSE	B9J09_RS04840	FALSE	FALSE	FALSE
WP_046420176.1	WP_010894427.1	WP_004572839.1	No association found	FALSE	B9J09_RS04830	FALSE	FALSE	FALSE
WP_046420182.1	WP_031336542.1	WP_004089506.1	WP_004085474.1	FALSE	B9J09_RS04800	TRUE	FALSE	FALSE
WP_046420185.1	WP_010894434.1	WP_004089504.1	WP_004085475.1	FALSE	B9J09_RS04795	TRUE	FALSE	FALSE
WP_046420188.1	WP_042463289.1	WP_014607716.1	WP_004085478.1	FALSE	B9J09_RS04775	FALSE	FALSE	FALSE
WP_046420192.1	WP_010894442.1	WP_004091135.1	WP_004085480.1	FALSE	B9J09_RS04765	FALSE	FALSE	FALSE
WP_046420195.1	No association found	No association found	No association found	TRUE	B9J09_RS04755	FALSE	FALSE	FALSE
WP_046420197.1	No association found	WP_004091142.1	WP_004085482.1	FALSE	B9J09_RS04750	FALSE	FALSE	FALSE
WP_046420200.1	WP_010894450.1	WP_004091147.1	WP_004085485.1	FALSE	B9J09_RS04735	TRUE	FALSE	FALSE
WP_046420202.1	WP_031336529.1	WP_004091152.1	WP_004085490.1	FALSE	B9J09_RS04720	FALSE	FALSE	FALSE
WP_046420204.1	WP_010894454.1	WP_004091157.1	WP_004085492.1	FALSE	B9J09_RS04705	FALSE	FALSE	FALSE
WP_046420207.1	WP_010894456.1	WP_011097801.1	WP_004085494.1	FALSE	B9J09_RS04695	TRUE	FALSE	FALSE
WP_046420209.1	No association found	No association found	WP_004085374.1	FALSE	B9J09_RS04680	FALSE	FALSE	FALSE
WP_046420212.1	WP_010894460.1	No association found	WP_004085375.1	FALSE	B9J09_RS04675	FALSE	FALSE	FALSE
WP_046420214.1	WP_010894462.1	WP_004091172.1	WP_004085376.1	FALSE	B9J09_RS04665	FALSE	FALSE	FALSE
WP_046420215.1	WP_031336524.1	WP_012382548.1	WP_004085379.1	FALSE	B9J09_RS04650	FALSE	FALSE	FALSE
WP_046420219.1	WP_010894479.1	WP_004091195.1	WP_031345817.1	FALSE	B9J09_RS04590	FALSE	FALSE	FALSE
WP_046420221.1	WP_031337752.1	WP_004091197.1	WP_004085390.1	FALSE	B9J09_RS04585	FALSE	FALSE	FALSE
WP_046420224.1	WP_010894481.1	WP_004091201.1	WP_004085391.1	FALSE	B9J09_RS04580	FALSE	FALSE	FALSE
WP_046420226.1	Undetermined	No association found	Undetermined	FALSE	B9J09_RS04565	FALSE	FALSE	FALSE
WP_046420230.1	WP_010894518.1	No association found	No association found	FALSE	B9J09_RS04560	FALSE	FALSE	FALSE
WP_046420232.1	WP_010894520.1	No association found	No association found	FALSE	B9J09_RS04550	FALSE	FALSE	FALSE
WP_046420235.1	WP_010894521.1	No association found	No association found	FALSE	B9J09_RS04545	FALSE	FALSE	FALSE
WP_046420237.1	No association found	No association found	No association found	TRUE	B9J09_RS04530	FALSE	FALSE	FALSE
WP_046420245.1	WP_010894535.1	Undetermined	WP_004086737.1	FALSE	B9J09_RS04480	FALSE	FALSE	FALSE
WP_046420247.1	WP_010894536.1	No association found	WP_004086738.1	FALSE	B9J09_RS04475	FALSE	FALSE	FALSE
WP_046420249.1	WP_010894537.1	No association found	WP_004086739.1	FALSE	B9J09_RS04470	FALSE	FALSE	FALSE
WP_046420253.1	WP_010894542.1	WP_004091210.1	WP_004086743.1	FALSE	B9J09_RS04440	TRUE	FALSE	FALSE
WP_046420255.1	WP_010894544.1	WP_011097789.1	WP_004086747.1	FALSE	B9J09_RS04430	TRUE	FALSE	FALSE
WP_046420258.1	WP_010894552.1	WP_004091225.1	WP_004086758.1	FALSE	B9J09_RS04390	TRUE	FALSE	FALSE
WP_046420263.1	WP_010894559.1	WP_011097778.1	WP_004086764.1	FALSE	B9J09_RS04365	FALSE	FALSE	FALSE
WP_046420266.1	Undetermined	Undetermined	No association found	FALSE	B9J09_RS04335	FALSE	FALSE	FALSE
WP_046420268.1	WP_075584631.1	WP_012382505.1	WP_020851762.1	FALSE	B9J09_RS04330	FALSE	FALSE	FALSE
WP_046420271.1	WP_023906406.1	WP_004090583.1	Undetermined	FALSE	B9J09_RS04325	FALSE	FALSE	FALSE
WP_046420273.1	WP_023906405.1	No association found	Undetermined	FALSE	B9J09_RS04320	FALSE	FALSE	FALSE
WP_046420276.1	WP_010894565.1	No association found	No association found	FALSE	B9J09_RS04315	FALSE	FALSE	FALSE
WP_046420278.1	WP_010893054.1	WP_004087263.1	WP_143704463.1	FALSE	B9J09_RS04300	FALSE	FALSE	FALSE
WP_046420283.1	WP_042463315.1	WP_172632647.1	WP_004086802.1	FALSE	B9J09_RS04275	FALSE	FALSE	FALSE
WP_046420285.1	WP_010893036.1	WP_004088845.1	WP_179077952.1	FALSE	B9J09_RS04270	FALSE	FALSE	FALSE
WP_046420287.1	WP_042462768.1	WP_004088848.1	WP_020851759.1	FALSE	B9J09_RS04265	FALSE	FALSE	FALSE
WP_046420290.1	WP_010893034.1	WP_004088851.1	WP_004086794.1	FALSE	B9J09_RS04260	FALSE	FALSE	FALSE
WP_046420293.1	WP_042462765.1	WP_004088857.1	WP_004084104.1	FALSE	B9J09_RS04250	FALSE	FALSE	FALSE
WP_046420296.1	WP_042462762.1	WP_155115078.1	WP_004083954.1	FALSE	B9J09_RS04245	FALSE	FALSE	FALSE
WP_046420299.1	WP_010894579.1	Undetermined	Undetermined	FALSE	B9J09_RS04215	FALSE	FALSE	FALSE
WP_046420302.1	WP_010894582.1	WP_004088646.1	WP_004086085.1	FALSE	B9J09_RS04205	FALSE	FALSE	FALSE
WP_046420306.1	WP_010894592.1	WP_004086094.1	WP_004086094.1	FALSE	B9J09_RS04165	TRUE	FALSE	FALSE
WP_046420308.1	WP_010894594.1	WP_004086097.1	WP_004086097.1	FALSE	B9J09_RS04155	FALSE	FALSE	FALSE
WP_046420310.1	WP_031336485.1	WP_004086100.1	WP_004086100.1	FALSE	B9J09_RS04150	FALSE	FALSE	FALSE
WP_046420313.1	WP_010894600.1	WP_004088628.1	WP_004086111.1	FALSE	B9J09_RS04130	FALSE	FALSE	FALSE
WP_046420314.1	WP_031336482.1	WP_004088627.1	WP_004086114.1	FALSE	B9J09_RS04120	TRUE	FALSE	FALSE
WP_046420316.1	WP_010894603.1	WP_004088625.1	WP_004086116.1	FALSE	B9J09_RS04115	FALSE	FALSE	FALSE
WP_046420323.1	WP_010894609.1	WP_011098005.1	WP_038231353.1	FALSE	B9J09_RS04080	TRUE	FALSE	FALSE
WP_046420327.1	WP_010894614.1	WP_004088608.1	WP_004086127.1	FALSE	B9J09_RS04065	FALSE	FALSE	FALSE
WP_046420329.1	WP_031337693.1	WP_012382649.1	WP_004086128.1	FALSE	B9J09_RS04060	FALSE	FALSE	FALSE
WP_046420332.1	WP_010894619.1	WP_004088599.1	WP_004086129.1	FALSE	B9J09_RS04055	FALSE	FALSE	FALSE
WP_046420334.1	WP_004088597.1	WP_004088597.1	WP_004086131.1	FALSE	B9J09_RS04050	TRUE	FALSE	FALSE
WP_046420337.1	WP_031337691.1	WP_004088595.1	WP_004086133.1	FALSE	B9J09_RS04040	FALSE	FALSE	FALSE
WP_046420339.1	WP_010894623.1	WP_004088593.1	WP_004086136.1	FALSE	B9J09_RS04035	FALSE	FALSE	FALSE
WP_046420342.1	WP_023906350.1	WP_004088586.1	WP_004086138.1	FALSE	B9J09_RS04030	TRUE	FALSE	FALSE
WP_046420345.1	WP_010894627.1	WP_004088581.1	WP_004086142.1	FALSE	B9J09_RS04015	TRUE	FALSE	FALSE
WP_046420349.1	WP_010894633.1	WP_011098011.1	WP_004086146.1	FALSE	B9J09_RS03985	FALSE	FALSE	FALSE
WP_046420350.1	Undetermined	Undetermined	WP_004086155.1	FALSE	B9J09_RS03945	FALSE	FALSE	FALSE
WP_046420352.1	No association found	No association found	No association found	TRUE	B9J09_RS03940	FALSE	FALSE	FALSE
WP_046420367.1	WP_010894354.1	WP_172632654.1	WP_154123818.1	FALSE	B9J09_RS05240	TRUE	FALSE	FALSE
WP_046420374.1	WP_010894389.1	WP_011097823.1	WP_004085435.1	FALSE	B9J09_RS05065	TRUE	FALSE	FALSE
WP_046420382.1	WP_010894397.1	WP_004572865.1	WP_027700708.1	FALSE	B9J09_RS04990	FALSE	FALSE	FALSE
WP_046420385.1	WP_031337771.1	WP_038232005.1	WP_027700707.1	FALSE	B9J09_RS04950	FALSE	FALSE	FALSE
WP_046420390.1	WP_031337769.1	WP_004572849.1	WP_004085456.1	FALSE	B9J09_RS04910	FALSE	FALSE	FALSE
WP_046420394.1	WP_031336520.1	WP_004091187.1	WP_004085386.1	FALSE	B9J09_RS04610	FALSE	FALSE	FALSE
WP_046420400.1	WP_010894543.1	WP_011097790.1	WP_031345916.1	FALSE	B9J09_RS04435	TRUE	FALSE	FALSE
WP_046420403.1	WP_010894554.1	WP_011097781.1	WP_011097781.1	FALSE	B9J09_RS04380	FALSE	FALSE	FALSE
WP_046420415.1	WP_010894583.1	WP_011097995.1	WP_004086087.1	FALSE	B9J09_RS04200	FALSE	FALSE	FALSE
WP_046420423.1	WP_031336471.1	Undetermined	Undetermined	FALSE	B9J09_RS03955	FALSE	FALSE	FALSE
WP_046420464.1	WP_010894646.1	WP_004088333.1	WP_004083391.1	FALSE	B9J09_RS03925	FALSE	FALSE	FALSE
WP_046420467.1	WP_031337673.1	WP_014607345.1	WP_038230976.1	FALSE	B9J09_RS03920	FALSE	FALSE	FALSE
WP_046420470.1	WP_010894648.1	WP_011098022.1	WP_038230903.1	FALSE	B9J09_RS03915	FALSE	FALSE	FALSE
WP_046420473.1	WP_010894649.1	WP_004088330.1	WP_004083393.1	FALSE	B9J09_RS03905	FALSE	FALSE	FALSE
WP_046420474.1	WP_023906338.1	WP_004088327.1	WP_004083396.1	FALSE	B9J09_RS03890	FALSE	FALSE	FALSE
WP_046420476.1	WP_010894654.1	WP_004088326.1	WP_004083397.1	FALSE	B9J09_RS03885	TRUE	FALSE	FALSE
WP_046420478.1	WP_010894655.1	WP_012382656.1	WP_004083398.1	FALSE	B9J09_RS03880	TRUE	FALSE	FALSE
WP_046420481.1	WP_010894656.1	WP_004088324.1	WP_004083399.1	FALSE	B9J09_RS03875	TRUE	FALSE	FALSE
WP_046420483.1	WP_010894657.1	WP_004088323.1	WP_004083400.1	FALSE	B9J09_RS03870	TRUE	FALSE	FALSE
WP_046420485.1	WP_010894658.1	WP_004088322.1	WP_004083401.1	FALSE	B9J09_RS03865	TRUE	FALSE	FALSE
WP_046420487.1	WP_010894659.1	WP_004088321.1	WP_004083402.1	FALSE	B9J09_RS03860	TRUE	FALSE	FALSE
WP_046420489.1	WP_010894661.1	WP_004088320.1	WP_004083403.1	FALSE	B9J09_RS03855	TRUE	FALSE	FALSE
WP_046420492.1	WP_010894662.1	WP_004088319.1	WP_004083404.1	FALSE	B9J09_RS03850	TRUE	FALSE	FALSE
WP_046420494.1	WP_010894663.1	WP_004088318.1	WP_004083405.1	FALSE	B9J09_RS03845	TRUE	FALSE	FALSE
WP_046420497.1	WP_010894664.1	WP_004088317.1	WP_004083406.1	FALSE	B9J09_RS03840	TRUE	FALSE	FALSE
WP_046420498.1	WP_010894665.1	WP_004088316.1	WP_004083407.1	FALSE	B9J09_RS03835	TRUE	FALSE	FALSE
WP_046420500.1	WP_010894666.1	WP_004083408.1	WP_004083408.1	FALSE	B9J09_RS03830	TRUE	FALSE	FALSE
WP_046420504.1	WP_010894667.1	WP_011098024.1	WP_004083409.1	FALSE	B9J09_RS03825	TRUE	FALSE	FALSE
WP_046420507.1	WP_010894670.1	WP_011098026.1	WP_004083412.1	FALSE	B9J09_RS03810	TRUE	FALSE	FALSE
WP_046420509.1	WP_010894671.1	WP_011098027.1	WP_031345823.1	FALSE	B9J09_RS03805	TRUE	FALSE	FALSE
WP_046420511.1	WP_010894672.1	WP_004083414.1	WP_004083414.1	FALSE	B9J09_RS03800	TRUE	FALSE	FALSE
WP_046420513.1	WP_023907502.1	WP_012382659.1	WP_004083415.1	FALSE	B9J09_RS03795	TRUE	FALSE	FALSE
WP_046420516.1	WP_010894675.1	WP_004088306.1	WP_004083417.1	FALSE	B9J09_RS03785	FALSE	FALSE	FALSE
WP_046420520.1	WP_010894678.1	WP_042466467.1	WP_038210228.1	FALSE	B9J09_RS03770	FALSE	FALSE	FALSE
WP_046420522.1	WP_023906319.1	WP_012382660.1	WP_004083420.1	FALSE	B9J09_RS03760	TRUE	FALSE	FALSE
WP_046420530.1	WP_010894685.1	WP_011098035.1	WP_004083424.1	FALSE	B9J09_RS03735	FALSE	FALSE	FALSE
WP_046420533.1	WP_010894688.1	WP_004088296.1	WP_004083426.1	FALSE	B9J09_RS03725	FALSE	FALSE	FALSE
WP_046420536.1	WP_010894689.1	WP_004088295.1	WP_004083427.1	FALSE	B9J09_RS03720	FALSE	FALSE	FALSE
WP_046420541.1	WP_010894697.1	WP_004088288.1	WP_004083434.1	FALSE	B9J09_RS03685	TRUE	FALSE	FALSE
WP_046420543.1	WP_010894699.1	WP_004088287.1	WP_004083435.1	FALSE	B9J09_RS03680	TRUE	FALSE	FALSE
WP_046420546.1	WP_010894703.1	WP_004088285.1	WP_004083437.1	FALSE	B9J09_RS03670	TRUE	FALSE	FALSE
WP_046420547.1	No association found	No association found	No association found	TRUE	B9J09_RS03645	FALSE	FALSE	FALSE
WP_046420549.1	WP_010894709.1	WP_004088280.1	WP_004083441.1	FALSE	B9J09_RS03640	TRUE	FALSE	FALSE
WP_046420551.1	WP_010894711.1	No association found	WP_012337956.1	FALSE	B9J09_RS03635	FALSE	FALSE	FALSE
WP_046420552.1	WP_010894714.1	WP_004088278.1	WP_004083442.1	FALSE	B9J09_RS03630	TRUE	FALSE	FALSE
WP_046420556.1	WP_010894715.1	WP_004088277.1	WP_004083443.1	FALSE	B9J09_RS03625	FALSE	FALSE	FALSE
WP_046420558.1	WP_010894717.1	WP_011098042.1	WP_004083445.1	FALSE	B9J09_RS03615	FALSE	FALSE	FALSE
WP_046420560.1	WP_010894718.1	WP_004088274.1	WP_004083446.1	FALSE	B9J09_RS03610	FALSE	FALSE	FALSE
WP_046420564.1	WP_010894721.1	WP_004088272.1	WP_004083448.1	FALSE	B9J09_RS03595	FALSE	FALSE	FALSE
WP_046420567.1	WP_010894724.1	WP_004088270.1	WP_004083450.1	FALSE	B9J09_RS03585	TRUE	FALSE	FALSE
WP_046420569.1	WP_031337657.1	WP_004088269.1	WP_004083452.1	FALSE	B9J09_RS03575	FALSE	FALSE	FALSE
WP_046420572.1	WP_031336424.1	WP_004088268.1	WP_004083453.1	FALSE	B9J09_RS03570	FALSE	FALSE	FALSE
WP_046420575.1	WP_010894729.1	WP_004088267.1	WP_004083454.1	FALSE	B9J09_RS03565	FALSE	FALSE	FALSE
WP_046420578.1	WP_010894731.1	WP_011098046.1	WP_004083456.1	FALSE	B9J09_RS03555	FALSE	FALSE	FALSE
WP_046420580.1	WP_010894735.1	WP_004088263.1	WP_004083458.1	FALSE	B9J09_RS03545	FALSE	FALSE	FALSE
WP_046420583.1	WP_010894736.1	Undetermined	Undetermined	FALSE	B9J09_RS03540	FALSE	FALSE	FALSE
WP_046420585.1	Undetermined	Undetermined	WP_004083461.1	FALSE	B9J09_RS03535	FALSE	FALSE	FALSE
WP_046420587.1	WP_010893206.1	WP_011097962.1	No association found	FALSE	B9J09_RS05925	FALSE	FALSE	FALSE
WP_046420589.1	Undetermined	WP_011098229.1	WP_004083464.1	FALSE	B9J09_RS03515	FALSE	FALSE	FALSE
WP_046420592.1	WP_010894742.1	Undetermined	No association found	FALSE	B9J09_RS03505	FALSE	FALSE	FALSE
WP_046420594.1	WP_010894745.1	WP_011098056.1	WP_004085697.1	FALSE	B9J09_RS03495	FALSE	FALSE	FALSE
WP_046420596.1	WP_010894746.1	WP_004089528.1	WP_004085698.1	FALSE	B9J09_RS03490	TRUE	FALSE	FALSE
WP_046420599.1	WP_010894749.1	WP_004089531.1	WP_004085701.1	FALSE	B9J09_RS03480	TRUE	FALSE	FALSE
WP_046420600.1	No association found	No association found	No association found	TRUE	B9J09_RS03475	FALSE	FALSE	FALSE
WP_046420601.1	WP_010894753.1	WP_004089540.1	WP_004085705.1	FALSE	B9J09_RS03470	TRUE	FALSE	FALSE
WP_046420603.1	WP_010894754.1	WP_011098052.1	WP_004085707.1	FALSE	B9J09_RS03465	FALSE	FALSE	FALSE
WP_046420606.1	WP_010894757.1	WP_004089556.1	WP_004085711.1	FALSE	B9J09_RS03445	TRUE	FALSE	FALSE
WP_046420609.1	WP_031337649.1	WP_011098050.1	WP_038231304.1	FALSE	B9J09_RS03440	FALSE	FALSE	FALSE
WP_046420611.1	WP_010894760.1	WP_004089563.1	WP_076613612.1	FALSE	B9J09_RS03430	FALSE	FALSE	FALSE
WP_046420618.1	WP_031336407.1	WP_004091079.1	WP_004085879.1	FALSE	B9J09_RS03385	TRUE	FALSE	FALSE
WP_046420621.1	WP_004091077.1	WP_004091077.1	WP_004085878.1	FALSE	B9J09_RS03380	TRUE	FALSE	FALSE
WP_046420623.1	WP_010894772.1	WP_011098070.1	WP_021358393.1	FALSE	B9J09_RS03375	TRUE	FALSE	FALSE
WP_046420627.1	WP_010894774.1	WP_011098072.1	WP_004085873.1	FALSE	B9J09_RS03365	FALSE	FALSE	FALSE
WP_046420629.1	WP_031336405.1	WP_004091066.1	WP_004085869.1	FALSE	B9J09_RS03355	FALSE	FALSE	FALSE
WP_046420633.1	WP_010894778.1	WP_011098074.1	WP_004085864.1	FALSE	B9J09_RS03345	TRUE	FALSE	FALSE
WP_046420635.1	WP_031336401.1	WP_004091057.1	WP_004085860.1	FALSE	B9J09_RS03335	TRUE	FALSE	FALSE
WP_046420637.1	WP_010894784.1	WP_011098075.1	WP_004085856.1	FALSE	B9J09_RS03315	TRUE	FALSE	FALSE
WP_046420640.1	WP_010894785.1	WP_004091053.1	WP_004085854.1	FALSE	B9J09_RS03310	FALSE	FALSE	FALSE
WP_046420641.1	WP_010894786.1	WP_004091050.1	WP_004085852.1	FALSE	B9J09_RS03305	TRUE	FALSE	FALSE
WP_046420645.1	WP_031337644.1	WP_004085850.1	WP_004085850.1	FALSE	B9J09_RS03300	FALSE	FALSE	FALSE
WP_046420647.1	WP_010894789.1	WP_004091046.1	WP_004085846.1	FALSE	B9J09_RS03290	FALSE	FALSE	FALSE
WP_046420650.1	WP_010894794.1	WP_004091039.1	WP_004085836.1	FALSE	B9J09_RS03265	FALSE	FALSE	FALSE
WP_046420652.1	WP_010894795.1	WP_011098080.1	WP_038210341.1	FALSE	B9J09_RS03260	FALSE	FALSE	FALSE
WP_046420655.1	WP_010894799.1	WP_004091032.1	WP_004085829.1	FALSE	B9J09_RS03250	TRUE	FALSE	FALSE
WP_046420657.1	WP_031336394.1	WP_004091031.1	WP_004085827.1	FALSE	B9J09_RS03245	TRUE	FALSE	FALSE
WP_046420659.1	WP_010894801.1	WP_004091030.1	WP_004085825.1	FALSE	B9J09_RS03240	TRUE	FALSE	FALSE
WP_046420662.1	WP_010894805.1	WP_004091026.1	WP_004085819.1	FALSE	B9J09_RS03225	FALSE	FALSE	FALSE
WP_046420665.1	WP_010894808.1	WP_004091019.1	WP_004085813.1	FALSE	B9J09_RS03210	TRUE	FALSE	FALSE
WP_046420667.1	WP_010894810.1	WP_004091017.1	WP_004085810.1	FALSE	B9J09_RS03200	TRUE	FALSE	FALSE
WP_046420670.1	WP_023906267.1	WP_012382673.1	WP_004085808.1	FALSE	B9J09_RS03195	TRUE	FALSE	FALSE
WP_046420672.1	WP_010894812.1	WP_004091013.1	WP_004085806.1	FALSE	B9J09_RS03190	TRUE	FALSE	FALSE
WP_046420675.1	WP_010894813.1	WP_004091011.1	WP_004085804.1	FALSE	B9J09_RS03185	TRUE	FALSE	FALSE
WP_046420677.1	WP_010894815.1	WP_004091008.1	WP_004085795.1	FALSE	B9J09_RS03180	TRUE	FALSE	FALSE
WP_046420681.1	WP_010894816.1	WP_172632659.1	WP_031345846.1	FALSE	B9J09_RS03175	TRUE	FALSE	FALSE
WP_046420683.1	WP_010894818.1	WP_011098088.1	WP_004085791.1	FALSE	B9J09_RS03170	TRUE	FALSE	FALSE
WP_046420686.1	WP_010894821.1	WP_004091001.1	WP_004085787.1	FALSE	B9J09_RS03160	TRUE	FALSE	FALSE
WP_046420691.1	WP_010894830.1	WP_011098090.1	WP_004085782.1	FALSE	B9J09_RS03135	FALSE	FALSE	FALSE
WP_046420693.1	WP_042463391.1	WP_012382675.1	WP_004085780.1	FALSE	B9J09_RS03130	FALSE	FALSE	FALSE
WP_046420696.1	WP_010894832.1	WP_004090987.1	WP_004085772.1	FALSE	B9J09_RS03125	FALSE	FALSE	FALSE
WP_046420697.1	WP_042463395.1	WP_004090977.1	WP_004085770.1	FALSE	B9J09_RS03120	FALSE	FALSE	FALSE
WP_046420699.1	WP_010894835.1	WP_004090975.1	WP_004085768.1	FALSE	B9J09_RS03115	TRUE	FALSE	FALSE
WP_046420704.1	WP_023906260.1	WP_004090969.1	WP_027700467.1	FALSE	B9J09_RS03100	FALSE	FALSE	FALSE
WP_046420705.1	No association found	No association found	No association found	TRUE	B9J09_RS03095	FALSE	FALSE	FALSE
WP_046420707.1	WP_010894840.1	WP_004090967.1	WP_004085766.1	FALSE	B9J09_RS03090	FALSE	FALSE	FALSE
WP_046420710.1	No association found	No association found	No association found	TRUE	B9J09_RS03080	FALSE	FALSE	FALSE
WP_046420712.1	WP_010894842.1	WP_004090963.1	WP_012337985.1	FALSE	B9J09_RS03075	TRUE	FALSE	FALSE
WP_046420714.1	WP_010894843.1	WP_004090961.1	WP_004085928.1	FALSE	B9J09_RS03070	FALSE	FALSE	FALSE
WP_046420716.1	WP_010894844.1	WP_011098096.1	WP_004085930.1	FALSE	B9J09_RS03065	FALSE	FALSE	FALSE
WP_046420717.1	No association found	No association found	No association found	TRUE	B9J09_RS03060	FALSE	FALSE	FALSE
WP_046420719.1	WP_031337637.1	WP_012382676.1	WP_004086041.1	FALSE	B9J09_RS03055	FALSE	FALSE	FALSE
WP_046420721.1	Undetermined	WP_011098108.1	Undetermined	FALSE	B9J09_RS03050	FALSE	FALSE	FALSE
WP_046420724.1	Undetermined	Undetermined	Undetermined	FALSE	B9J09_RS03045	FALSE	FALSE	FALSE
WP_046420726.1	Undetermined	Undetermined	Undetermined	FALSE	B9J09_RS03040	FALSE	FALSE	FALSE
WP_046420728.1	Undetermined	Undetermined	Undetermined	FALSE	B9J09_RS03035	FALSE	FALSE	FALSE
WP_046420732.1	Undetermined	Undetermined	Undetermined	FALSE	B9J09_RS03030	FALSE	FALSE	FALSE
WP_046420734.1	WP_010894848.1	WP_011098107.1	Undetermined	FALSE	B9J09_RS03025	FALSE	FALSE	FALSE
WP_046420737.1	Undetermined	Undetermined	Undetermined	FALSE	B9J09_RS03020	FALSE	FALSE	FALSE
WP_046420739.1	Undetermined	WP_011098109.1	Undetermined	FALSE	B9J09_RS03015	FALSE	FALSE	FALSE
WP_046420743.1	WP_042463759.1	WP_004088284.1	WP_004083438.1	FALSE	B9J09_RS03665	FALSE	FALSE	FALSE
WP_046420745.1	No association found	WP_011098041.1	No association found	FALSE	B9J09_RS03655	FALSE	FALSE	FALSE
WP_046420747.1	WP_010894708.1	WP_004088281.1	WP_021358368.1	FALSE	B9J09_RS03650	FALSE	FALSE	FALSE
WP_046420749.1	WP_031337660.1	WP_004088276.1	WP_004083444.1	FALSE	B9J09_RS03620	TRUE	FALSE	FALSE
WP_046420751.1	WP_010894720.1	WP_004088273.1	WP_012337958.1	FALSE	B9J09_RS03600	TRUE	FALSE	FALSE
WP_046420761.1	WP_010894748.1	WP_011098055.1	WP_027700580.1	FALSE	B9J09_RS03485	FALSE	FALSE	FALSE
WP_046420766.1	WP_031336412.1	No association found	WP_004085885.1	FALSE	B9J09_RS03420	FALSE	FALSE	FALSE
WP_046420770.1	WP_031336408.1	WP_004091081.1	Undetermined	FALSE	B9J09_RS03395	FALSE	FALSE	FALSE
WP_046420774.1	WP_031336403.1	WP_004091064.1	WP_004085867.1	FALSE	B9J09_RS03350	TRUE	FALSE	FALSE
WP_046420777.1	WP_004085858.1	WP_004085858.1	WP_004085858.1	FALSE	B9J09_RS03325	FALSE	FALSE	FALSE
WP_046420780.1	WP_010894804.1	WP_011098083.1	WP_027700458.1	FALSE	B9J09_RS03230	FALSE	FALSE	FALSE
WP_046420783.1	WP_010894838.1	WP_172632660.1	No association found	FALSE	B9J09_RS03105	FALSE	FALSE	FALSE
WP_046420800.1	WP_010895046.1	WP_011098325.1	WP_004084685.1	FALSE	B9J09_RS11215	FALSE	FALSE	FALSE
WP_046420802.1	WP_031337137.1	WP_011098326.1	WP_004084688.1	FALSE	B9J09_RS11230	FALSE	FALSE	FALSE
WP_046420804.1	WP_010895051.1	WP_004090729.1	WP_004084691.1	FALSE	B9J09_RS11245	FALSE	FALSE	FALSE
WP_046420808.1	WP_010895055.1	WP_011098329.1	WP_004084698.1	FALSE	B9J09_RS11295	FALSE	FALSE	FALSE
WP_046420811.1	WP_010895060.1	WP_004087398.1	WP_021358244.1	FALSE	B9J09_RS11325	FALSE	FALSE	FALSE
WP_046420813.1	WP_010895061.1	WP_004087399.1	WP_004084716.1	FALSE	B9J09_RS11330	FALSE	FALSE	FALSE
WP_046420817.1	WP_010895062.1	WP_004087400.1	WP_004084719.1	FALSE	B9J09_RS11335	TRUE	FALSE	FALSE
WP_046420819.1	WP_010895063.1	WP_004087401.1	WP_004084721.1	FALSE	B9J09_RS11340	FALSE	FALSE	FALSE
WP_046420821.1	WP_010895068.1	WP_011098331.1	WP_004084725.1	FALSE	B9J09_RS11360	FALSE	FALSE	FALSE
WP_046420822.1	WP_010895070.1	WP_004087404.1	WP_004084727.1	FALSE	B9J09_RS11370	TRUE	FALSE	FALSE
WP_046420825.1	WP_010895078.1	WP_011098335.1	WP_004084731.1	FALSE	B9J09_RS11395	FALSE	FALSE	FALSE
WP_046420827.1	WP_010895080.1	WP_004087412.1	WP_004084741.1	FALSE	B9J09_RS11400	FALSE	FALSE	FALSE
WP_046420829.1	WP_010895083.1	WP_004087414.1	WP_004084751.1	FALSE	B9J09_RS11410	FALSE	FALSE	FALSE
WP_046420832.1	WP_010895085.1	WP_004087416.1	WP_004084754.1	FALSE	B9J09_RS11415	TRUE	FALSE	FALSE
WP_046420836.1	WP_010895086.1	WP_011098337.1	WP_004084756.1	FALSE	B9J09_RS11420	TRUE	FALSE	FALSE
WP_046420838.1	WP_010895091.1	WP_004087420.1	WP_012338123.1	FALSE	B9J09_RS11440	FALSE	FALSE	FALSE
WP_046420841.1	WP_010895093.1	WP_011098339.1	WP_004084766.1	FALSE	B9J09_RS11445	FALSE	FALSE	FALSE
WP_046420843.1	WP_042463453.1	WP_004087422.1	WP_004084768.1	FALSE	B9J09_RS11450	FALSE	FALSE	FALSE
WP_046420847.1	WP_010895099.1	WP_004087426.1	WP_004084772.1	FALSE	B9J09_RS11460	FALSE	FALSE	FALSE
WP_046420849.1	WP_031337150.1	WP_004087427.1	WP_004084774.1	FALSE	B9J09_RS11465	TRUE	FALSE	FALSE
WP_046420852.1	WP_023907107.1	WP_012382775.1	WP_004084777.1	FALSE	B9J09_RS11475	FALSE	FALSE	FALSE
WP_046420855.1	WP_010895102.1	WP_004087429.1	WP_004084779.1	FALSE	B9J09_RS11480	FALSE	FALSE	FALSE
WP_046420859.1	WP_023907109.1	WP_004087509.1	WP_004084787.1	FALSE	B9J09_RS11500	FALSE	FALSE	FALSE
WP_046420861.1	WP_010895112.1	WP_011098347.1	WP_004084795.1	FALSE	B9J09_RS11520	FALSE	FALSE	FALSE
WP_046420864.1	WP_042463463.1	WP_004087502.1	WP_004084797.1	FALSE	B9J09_RS11530	TRUE	FALSE	FALSE
WP_046420865.1	No association found	No association found	WP_004084844.1	FALSE	B9J09_RS11535	FALSE	FALSE	FALSE
WP_046420866.1	WP_031337157.1	WP_012382780.1	WP_004084798.1	FALSE	B9J09_RS11540	FALSE	FALSE	FALSE
WP_046420868.1	WP_038200899.1	WP_004087500.1	WP_004084799.1	FALSE	B9J09_RS11545	FALSE	FALSE	FALSE
WP_046420870.1	WP_010895120.1	WP_011098351.1	WP_004084800.1	FALSE	B9J09_RS11550	FALSE	FALSE	FALSE
WP_046420874.1	WP_010895122.1	WP_011098353.1	WP_004084801.1	FALSE	B9J09_RS11560	TRUE	FALSE	FALSE
WP_046420877.1	WP_010895124.1	WP_004087485.1	WP_038231271.1	FALSE	B9J09_RS11570	TRUE	FALSE	FALSE
WP_046420882.1	WP_010895127.1	WP_004087477.1	WP_004085633.1	FALSE	B9J09_RS11585	FALSE	FALSE	FALSE
WP_046420885.1	No association found	WP_004087476.1	WP_004085632.1	FALSE	B9J09_RS11590	FALSE	FALSE	FALSE
WP_046420888.1	WP_010895129.1	No association found	No association found	FALSE	B9J09_RS11600	FALSE	FALSE	FALSE
WP_046420890.1	WP_109161042.1	No association found	No association found	FALSE	B9J09_RS11605	FALSE	FALSE	FALSE
WP_046420892.1	WP_023907115.1	No association found	No association found	FALSE	B9J09_RS12205	FALSE	FALSE	FALSE
WP_046420897.1	WP_042463471.1	WP_004087462.1	WP_004085627.1	FALSE	B9J09_RS11625	FALSE	FALSE	FALSE
WP_046420900.1	No association found	WP_011098358.1	WP_004085625.1	FALSE	B9J09_RS11635	FALSE	FALSE	FALSE
WP_046420902.1	WP_042463482.1	WP_012382784.1	WP_004085623.1	FALSE	B9J09_RS11645	FALSE	FALSE	FALSE
WP_046420904.1	WP_010895142.1	WP_011098361.1	WP_004085620.1	FALSE	B9J09_RS11660	FALSE	FALSE	FALSE
WP_046420907.1	No association found	No association found	No association found	TRUE	B9J09_RS11665	FALSE	FALSE	FALSE
WP_046420910.1	WP_042463485.1	WP_004087444.1	WP_004085619.1	FALSE	B9J09_RS11670	FALSE	FALSE	FALSE
WP_046420912.1	WP_042463488.1	WP_004087438.1	WP_004085616.1	FALSE	B9J09_RS11685	FALSE	FALSE	FALSE
WP_046420915.1	WP_010895148.1	WP_004087437.1	WP_038231264.1	FALSE	B9J09_RS11690	FALSE	FALSE	FALSE
WP_046420918.1	WP_010895149.1	WP_004087436.1	WP_004085614.1	FALSE	B9J09_RS11695	FALSE	FALSE	FALSE
WP_046420921.1	WP_042463491.1	WP_004087435.1	No association found	FALSE	B9J09_RS11700	FALSE	FALSE	FALSE
WP_046420923.1	No association found	No association found	No association found	TRUE	B9J09_RS11705	FALSE	FALSE	FALSE
WP_046420925.1	WP_010895153.1	No association found	No association found	FALSE	B9J09_RS11710	FALSE	FALSE	FALSE
WP_046420928.1	WP_042463494.1	WP_011098357.1	WP_004085611.1	FALSE	B9J09_RS11715	FALSE	FALSE	FALSE
WP_046420930.1	WP_010895156.1	No association found	WP_004085610.1	FALSE	B9J09_RS11720	FALSE	FALSE	FALSE
WP_046420932.1	WP_042463497.1	No association found	No association found	FALSE	B9J09_RS11730	FALSE	FALSE	FALSE
WP_046420935.1	No association found	WP_014607530.1	No association found	FALSE	B9J09_RS11750	FALSE	FALSE	FALSE
WP_046420938.1	WP_010895164.1	WP_004090246.1	WP_004085604.1	FALSE	B9J09_RS11755	FALSE	FALSE	FALSE
WP_046420940.1	WP_010895168.1	WP_011098369.1	WP_004085602.1	FALSE	B9J09_RS11760	FALSE	FALSE	FALSE
WP_046420942.1	WP_010895170.1	WP_004090255.1	WP_004085600.1	FALSE	B9J09_RS11770	FALSE	FALSE	FALSE
WP_046420943.1	WP_010895174.1	WP_004090267.1	WP_004085598.1	FALSE	B9J09_RS11780	FALSE	FALSE	FALSE
WP_046420946.1	WP_023907140.1	Undetermined	Undetermined	FALSE	B9J09_RS11820	FALSE	FALSE	FALSE
WP_046420949.1	WP_010895179.1	Undetermined	No association found	FALSE	B9J09_RS11825	FALSE	FALSE	FALSE
WP_046420952.1	WP_010895180.1	Undetermined	Undetermined	FALSE	B9J09_RS11830	FALSE	FALSE	FALSE
WP_046420955.1	WP_010894641.1	WP_011098384.1	Undetermined	FALSE	B9J09_RS11845	FALSE	FALSE	FALSE
WP_046420959.1	WP_042463744.1	WP_011098016.1	Undetermined	FALSE	B9J09_RS11850	FALSE	FALSE	FALSE
WP_046420961.1	No association found	No association found	No association found	TRUE	B9J09_RS11855	FALSE	FALSE	FALSE
WP_046420964.1	WP_010895065.1	WP_011098330.1	WP_004084723.1	FALSE	B9J09_RS11350	FALSE	FALSE	FALSE
WP_046420966.1	WP_038200914.1	WP_004087419.1	WP_004084761.1	FALSE	B9J09_RS11435	FALSE	FALSE	FALSE
WP_046420971.1	WP_042463477.1	WP_012382783.1	WP_038231288.1	FALSE	B9J09_RS11640	FALSE	FALSE	FALSE
WP_046420972.1	WP_010895147.1	WP_004087440.1	WP_004085617.1	FALSE	B9J09_RS11680	FALSE	FALSE	FALSE
WP_046420975.1	WP_042463500.1	WP_004087430.1	WP_004085606.1	FALSE	B9J09_RS11745	FALSE	FALSE	FALSE
WP_046420980.1	Undetermined	Undetermined	Undetermined	FALSE	B9J09_RS11860	FALSE	FALSE	FALSE
WP_046420982.1	Undetermined	Undetermined	Undetermined	FALSE	B9J09_RS11870	FALSE	FALSE	FALSE
WP_050812600.1	Undetermined	No association found	No association found	FALSE	B9J09_RS12095	FALSE	FALSE	FALSE
WP_053014115.1	WP_010892784.1	WP_042466548.1	No association found	FALSE	B9J09_RS01100	FALSE	FALSE	FALSE
WP_053014116.1	WP_031336209.1	WP_004087985.1	WP_004085323.1	FALSE	B9J09_RS01245	FALSE	FALSE	FALSE
WP_053014119.1	WP_010893401.1	WP_011098259.1	WP_004084341.1	FALSE	B9J09_RS10110	FALSE	FALSE	FALSE
WP_053014121.1	WP_010893422.1	WP_004089606.1	WP_004086478.1	FALSE	B9J09_RS10025	FALSE	FALSE	FALSE
WP_053014122.1	WP_155114986.1	Undetermined	Undetermined	FALSE	B9J09_RS09740	FALSE	FALSE	FALSE
WP_053014123.1	WP_010893492.1	WP_004087917.1	WP_004085282.1	FALSE	B9J09_RS09725	FALSE	FALSE	FALSE
WP_053014126.1	No association found	No association found	No association found	TRUE	B9J09_RS05725	FALSE	FALSE	FALSE
WP_053014127.1	No association found	No association found	No association found	TRUE	B9J09_RS05585	FALSE	FALSE	FALSE
WP_053014128.1	No association found	WP_038232932.1	No association found	FALSE	B9J09_RS05580	FALSE	FALSE	FALSE
WP_053014131.1	WP_010893743.1	WP_011097669.1	WP_004084058.1	FALSE	B9J09_RS08470	FALSE	FALSE	FALSE
WP_053014132.1	WP_010893764.1	WP_004087373.1	WP_004084046.1	FALSE	B9J09_RS08380	TRUE	FALSE	FALSE
WP_053014133.1	WP_010893865.1	No association found	WP_004083846.1	FALSE	B9J09_RS07955	FALSE	FALSE	FALSE
WP_053014135.1	No association found	WP_004087304.1	WP_004084952.1	FALSE	B9J09_RS06700	FALSE	FALSE	FALSE
WP_053014136.1	Undetermined	No association found	No association found	FALSE	B9J09_RS06545	FALSE	FALSE	FALSE
WP_053014137.1	No association found	No association found	No association found	TRUE	B9J09_RS06535	FALSE	FALSE	FALSE
WP_053014138.1	WP_109161029.1	Undetermined	WP_004086808.1	FALSE	B9J09_RS05795	FALSE	FALSE	FALSE
WP_053014142.1	WP_042463693.1	WP_011097960.1	Undetermined	FALSE	B9J09_RS06505	FALSE	FALSE	FALSE
WP_053014145.1	WP_023906409.1	No association found	No association found	FALSE	B9J09_RS04340	FALSE	FALSE	FALSE
WP_053014146.1	Undetermined	No association found	No association found	FALSE	B9J09_RS04230	FALSE	FALSE	FALSE
WP_053014147.1	WP_010894637.1	WP_157998265.1	WP_076613225.1	FALSE	B9J09_RS03970	FALSE	FALSE	FALSE
WP_057683733.1	Undetermined	Undetermined	Undetermined	FALSE	B9J09_RS05400	FALSE	FALSE	FALSE
WP_058564858.1	WP_010894610.1	WP_004088612.1	WP_012337924.1	FALSE	B9J09_RS04075	FALSE	FALSE	FALSE
WP_058569326.1	No association found	No association found	No association found	TRUE	B9J09_RS11470	FALSE	FALSE	FALSE
WP_060870092.1	No association found	No association found	No association found	TRUE	B9J09_RS05335	FALSE	FALSE	FALSE
WP_060870115.1	WP_023906983.1	No association found	No association found	FALSE	B9J09_RS10575	FALSE	FALSE	FALSE
WP_060870121.1	WP_052262871.1	No association found	No association found	FALSE	B9J09_RS03510	FALSE	FALSE	FALSE
WP_060870176.1	Undetermined	WP_011097904.1	Undetermined	FALSE	B9J09_RS06635	FALSE	FALSE	FALSE
WP_060870179.1	No association found	No association found	No association found	TRUE	B9J09_RS06855	FALSE	FALSE	FALSE
WP_060870208.1	WP_010895057.1	WP_004087395.1	WP_004084700.1	FALSE	B9J09_RS11305	FALSE	FALSE	FALSE
WP_060870210.1	Undetermined	Undetermined	Undetermined	FALSE	B9J09_RS05410	FALSE	FALSE	FALSE
WP_060871466.1	WP_031336554.1	WP_004572863.1	WP_004085445.1	FALSE	B9J09_RS04980	TRUE	FALSE	FALSE
WP_060871483.1	WP_010892957.1	No association found	No association found	FALSE	B9J09_RS01870	FALSE	FALSE	FALSE
WP_060871500.1	Undetermined	Undetermined	Undetermined	FALSE	B9J09_RS05405	FALSE	FALSE	FALSE
WP_060871504.1	WP_010894179.1	No association found	WP_004083631.1	FALSE	B9J09_RS06865	FALSE	FALSE	FALSE
WP_060871510.1	No association found	Undetermined	Undetermined	FALSE	B9J09_RS05305	FALSE	FALSE	FALSE
WP_060871515.1	WP_080507243.1	Undetermined	WP_004084124.1	FALSE	B9J09_RS03530	FALSE	FALSE	FALSE
WP_060872322.1	No association found	No association found	No association found	TRUE	B9J09_RS02485	FALSE	FALSE	FALSE
WP_060872356.1	WP_010894516.1	No association found	No association found	FALSE	B9J09_RS04570	FALSE	FALSE	FALSE
WP_060872372.1	WP_010894533.1	WP_004090909.1	WP_004086966.1	FALSE	B9J09_RS04490	FALSE	FALSE	FALSE
WP_075584606.1	No association found	No association found	No association found	TRUE	B9J09_RS00955	FALSE	FALSE	FALSE
WP_075584608.1	No association found	No association found	No association found	TRUE	B9J09_RS00665	FALSE	FALSE	FALSE
WP_075584615.1	WP_080507187.1	WP_004088821.1	WP_004083556.1	FALSE	B9J09_RS02150	FALSE	FALSE	FALSE
WP_075584617.1	No association found	No association found	WP_021358183.1	FALSE	B9J09_RS02260	FALSE	FALSE	FALSE
WP_075584628.1	WP_010894636.1	No association found	No association found	FALSE	B9J09_RS03975	FALSE	FALSE	FALSE
WP_075584646.1	No association found	No association found	No association found	TRUE	B9J09_RS06705	FALSE	FALSE	FALSE
WP_075584656.1	No association found	No association found	WP_169709877.1	FALSE	B9J09_RS08455	FALSE	FALSE	FALSE
WP_075584662.1	WP_075584662.1	WP_004090220.1	WP_004090220.1	FALSE	B9J09_RS08625	FALSE	FALSE	FALSE
WP_075584663.1	WP_010893727.1	WP_004090218.1	WP_012337696.1	FALSE	B9J09_RS08630	FALSE	FALSE	FALSE
WP_075584664.1	WP_075584664.1	WP_012382474.1	WP_012337695.1	FALSE	B9J09_RS08635	FALSE	FALSE	FALSE
WP_075584668.1	WP_010893552.1	No association found	No association found	FALSE	B9J09_RS09475	FALSE	FALSE	FALSE
WP_075584672.1	WP_080507235.1	WP_004090650.1	WP_004083839.1	FALSE	B9J09_RS07930	FALSE	FALSE	FALSE
WP_075584679.1	WP_075584679.1	WP_004088209.1	WP_071869590.1	FALSE	B9J09_RS10135	FALSE	FALSE	FALSE
WP_075584680.1	No association found	No association found	No association found	TRUE	B9J09_RS10240	FALSE	FALSE	FALSE
WP_075584685.1	No association found	No association found	WP_004084815.1	FALSE	B9J09_RS10315	FALSE	FALSE	FALSE
WP_075584686.1	No association found	No association found	No association found	TRUE	B9J09_RS10370	FALSE	FALSE	FALSE
WP_075584687.1	No association found	No association found	No association found	TRUE	B9J09_RS10530	FALSE	FALSE	FALSE
WP_075584689.1	WP_075584689.1	WP_072866324.1	WP_075584689.1	FALSE	B9J09_RS10765	FALSE	FALSE	FALSE
WP_075584691.1	No association found	No association found	No association found	TRUE	B9J09_RS10950	FALSE	FALSE	FALSE
WP_075584697.1	No association found	No association found	No association found	TRUE	B9J09_RS11575	FALSE	FALSE	FALSE
WP_075584703.1	WP_075584703.1	WP_011098388.1	WP_071869884.1	FALSE	B9J09_RS11900	FALSE	FALSE	FALSE
WP_080507177.1	No association found	No association found	WP_143704362.1	FALSE	B9J09_RS02095	FALSE	FALSE	FALSE
WP_080507180.1	WP_080507180.1	WP_080502621.1	WP_080513451.1	FALSE	B9J09_RS01740	FALSE	FALSE	FALSE
WP_080507190.1	WP_080507190.1	WP_012382700.1	WP_004083482.1	FALSE	B9J09_RS02545	FALSE	FALSE	FALSE
WP_080507206.1	WP_031336778.1	WP_038231892.1	WP_031345731.1	FALSE	B9J09_RS07545	FALSE	FALSE	FALSE
WP_080507211.1	WP_031336654.1	WP_172632656.1	WP_169710120.1	FALSE	B9J09_RS06260	FALSE	FALSE	FALSE
WP_080507217.1	WP_080507217.1	WP_011098119.1	WP_004085971.1	FALSE	B9J09_RS02880	FALSE	FALSE	FALSE
WP_080507225.1	WP_010892849.1	WP_011097564.1	WP_011097564.1	FALSE	B9J09_RS01425	TRUE	FALSE	FALSE
WP_080507228.1	WP_080507228.1	WP_014607492.1	No association found	FALSE	B9J09_RS10725	FALSE	FALSE	FALSE
WP_080507239.1	WP_080507239.1	WP_012382616.1	WP_004084920.1	FALSE	B9J09_RS06250	FALSE	FALSE	FALSE
WP_080673494.1	WP_080507224.1	WP_004090867.1	WP_004085053.1	FALSE	B9J09_RS00755	FALSE	FALSE	FALSE
WP_080673504.1	WP_010894550.1	No association found	No association found	FALSE	B9J09_RS04400	FALSE	FALSE	FALSE
WP_080673506.1	No association found	No association found	No association found	TRUE	B9J09_RS04855	FALSE	FALSE	FALSE
WP_080939527.1	Undetermined	Undetermined	Undetermined	FALSE	B9J09_RS12080	FALSE	FALSE	FALSE
WP_080939528.1	No association found	No association found	No association found	TRUE	B9J09_RS00155	FALSE	FALSE	FALSE
WP_080939529.1	WP_010892589.1	WP_004087105.1	No association found	FALSE	B9J09_RS00165	FALSE	FALSE	FALSE
WP_080939531.1	No association found	No association found	No association found	TRUE	B9J09_RS00795	FALSE	FALSE	FALSE
WP_080939532.1	WP_075584605.1	No association found	No association found	FALSE	B9J09_RS00915	FALSE	FALSE	FALSE
WP_080939533.1	WP_031336186.1	WP_012382428.1	WP_021358323.1	FALSE	B9J09_RS01040	FALSE	FALSE	FALSE
WP_080939534.1	No association found	No association found	WP_004086326.1	FALSE	B9J09_RS01115	FALSE	FALSE	FALSE
WP_080939535.1	No association found	No association found	No association found	TRUE	B9J09_RS01280	FALSE	FALSE	FALSE
WP_080939536.1	WP_042462685.1	No association found	Undetermined	FALSE	B9J09_RS01480	FALSE	FALSE	FALSE
WP_080939537.1	Undetermined	Undetermined	Undetermined	FALSE	B9J09_RS01750	FALSE	FALSE	FALSE
WP_080939538.1	No association found	No association found	No association found	TRUE	B9J09_RS02035	FALSE	FALSE	FALSE
WP_080939539.1	WP_010892859.1	No association found	Undetermined	FALSE	B9J09_RS02090	FALSE	FALSE	FALSE
WP_080939540.1	WP_010893113.1	WP_011098163.1	WP_027700304.1	FALSE	B9J09_RS02305	TRUE	FALSE	FALSE
WP_080939541.1	WP_031337582.1	WP_011098161.1	WP_038230989.1	FALSE	B9J09_RS02330	TRUE	FALSE	FALSE
WP_080939542.1	WP_010893149.1	WP_011098150.1	No association found	FALSE	B9J09_RS02470	FALSE	FALSE	FALSE
WP_080939543.1	WP_010893170.1	WP_011098147.1	WP_027700324.1	FALSE	B9J09_RS02515	FALSE	FALSE	FALSE
WP_080939544.1	WP_010893175.1	WP_011098144.1	WP_169710052.1	FALSE	B9J09_RS02535	FALSE	FALSE	FALSE
WP_080939545.1	WP_010894902.1	WP_012382686.1	WP_004086051.1	FALSE	B9J09_RS02755	FALSE	FALSE	FALSE
WP_080939546.1	WP_010894892.1	WP_011098122.1	WP_004085996.1	FALSE	B9J09_RS02820	FALSE	FALSE	FALSE
WP_080939547.1	WP_031337628.1	WP_038231772.1	WP_031345773.1	FALSE	B9J09_RS02850	TRUE	FALSE	FALSE
WP_080939548.1	WP_023905996.1	WP_080502623.1	WP_004085088.1	FALSE	B9J09_RS00030	FALSE	FALSE	FALSE
WP_080939550.1	No association found	No association found	No association found	TRUE	B9J09_RS00475	FALSE	FALSE	FALSE
WP_080939551.1	WP_010892855.1	WP_011097568.1	WP_004085287.1	FALSE	B9J09_RS01460	FALSE	FALSE	FALSE
WP_080939552.1	No association found	No association found	No association found	TRUE	B9J09_RS10625	FALSE	FALSE	FALSE
WP_080939553.1	WP_080507193.1	WP_024748908.1	WP_031337094.1	FALSE	B9J09_RS10600	FALSE	FALSE	FALSE
WP_080939554.1	WP_010893320.1	WP_004090506.1	WP_004084471.1	FALSE	B9J09_RS10475	TRUE	FALSE	FALSE
WP_080939555.1	No association found	No association found	No association found	TRUE	B9J09_RS10455	FALSE	FALSE	FALSE
WP_080939556.1	No association found	WP_012382745.1	No association found	FALSE	B9J09_RS10330	FALSE	FALSE	FALSE
WP_080939557.1	WP_042463617.1	WP_004089664.1	WP_004086425.1	FALSE	B9J09_RS09870	FALSE	FALSE	FALSE
WP_080939558.1	No association found	No association found	No association found	TRUE	B9J09_RS09795	FALSE	FALSE	FALSE
WP_080939559.1	WP_010893515.1	WP_014607601.1	WP_004085245.1	FALSE	B9J09_RS09620	FALSE	FALSE	FALSE
WP_080939560.1	WP_010893516.1	No association found	No association found	FALSE	B9J09_RS09615	FALSE	FALSE	FALSE
WP_080939561.1	WP_038200859.1	WP_042466574.1	WP_004084559.1	FALSE	B9J09_RS10705	FALSE	FALSE	FALSE
WP_080939563.1	WP_010893451.1	WP_010893451.1	WP_021358454.1	FALSE	B9J09_RS09900	FALSE	FALSE	FALSE
WP_080939565.1	WP_075584666.1	WP_004089975.1	WP_071869548.1	FALSE	B9J09_RS09220	FALSE	FALSE	FALSE
WP_080939566.1	No association found	No association found	No association found	TRUE	B9J09_RS09210	FALSE	FALSE	FALSE
WP_080939567.1	WP_010893622.1	WP_011097632.1	WP_004085675.1	FALSE	B9J09_RS09170	TRUE	FALSE	FALSE
WP_080939569.1	WP_075584665.1	WP_012382464.1	WP_071869537.1	FALSE	B9J09_RS08870	FALSE	FALSE	FALSE
WP_080939570.1	No association found	No association found	No association found	TRUE	B9J09_RS08550	FALSE	FALSE	FALSE
WP_080939573.1	Undetermined	WP_011097897.1	Undetermined	FALSE	B9J09_RS05915	FALSE	FALSE	FALSE
WP_080939574.1	No association found	No association found	WP_004083644.1	FALSE	B9J09_RS05775	FALSE	FALSE	FALSE
WP_080939575.1	Undetermined	Undetermined	Undetermined	FALSE	B9J09_RS05620	FALSE	FALSE	FALSE
WP_080939576.1	No association found	No association found	No association found	TRUE	B9J09_RS05610	FALSE	FALSE	FALSE
WP_080939577.1	No association found	No association found	No association found	TRUE	B9J09_RS08510	FALSE	FALSE	FALSE
WP_080939578.1	No association found	No association found	No association found	TRUE	B9J09_RS08505	FALSE	FALSE	FALSE
WP_080939579.1	Undetermined	Undetermined	Undetermined	FALSE	B9J09_RS08495	FALSE	FALSE	FALSE
WP_080939580.1	WP_080507204.1	WP_004090581.1	WP_071869871.1	FALSE	B9J09_RS08200	FALSE	FALSE	FALSE
WP_080939581.1	WP_042463650.1	WP_004090592.1	WP_004083904.1	FALSE	B9J09_RS08140	FALSE	FALSE	FALSE
WP_080939582.1	WP_042463657.1	WP_011097727.1	WP_031345739.1	FALSE	B9J09_RS07785	FALSE	FALSE	FALSE
WP_080939583.1	WP_010893910.1	WP_024749294.1	WP_031345738.1	FALSE	B9J09_RS07755	FALSE	FALSE	FALSE
WP_080939584.1	WP_010893981.1	WP_012382525.1	WP_004083720.1	FALSE	B9J09_RS07430	FALSE	FALSE	FALSE
WP_080939586.1	WP_031336718.1	WP_038231887.1	WP_027700573.1	FALSE	B9J09_RS07225	FALSE	FALSE	FALSE
WP_080939587.1	No association found	No association found	No association found	TRUE	B9J09_RS07205	FALSE	FALSE	FALSE
WP_080939588.1	Undetermined	Undetermined	Undetermined	FALSE	B9J09_RS07080	FALSE	FALSE	FALSE
WP_080939589.1	WP_010894079.1	WP_172632642.1	WP_004085008.1	FALSE	B9J09_RS06955	FALSE	FALSE	FALSE
WP_080939590.1	WP_023906634.1	WP_004087326.1	WP_004085099.1	FALSE	B9J09_RS06765	FALSE	FALSE	FALSE
WP_080939591.1	WP_031336664.1	WP_004087308.1	WP_021358437.1	FALSE	B9J09_RS06710	FALSE	FALSE	FALSE
WP_080939592.1	No association found	WP_004088050.1	WP_004086367.1	FALSE	B9J09_RS06595	FALSE	FALSE	FALSE
WP_080939594.1	No association found	WP_011097703.1	No association found	FALSE	B9J09_RS08075	FALSE	FALSE	FALSE
WP_080939595.1	WP_023906763.1	WP_004090630.1	WP_021358476.1	FALSE	B9J09_RS08020	FALSE	FALSE	FALSE
WP_080939596.1	WP_080507236.1	WP_011097885.1	WP_179077937.1	FALSE	B9J09_RS07010	FALSE	FALSE	FALSE
WP_080939597.1	WP_038200652.1	WP_038231945.1	WP_038211368.1	FALSE	B9J09_RS06035	FALSE	FALSE	FALSE
WP_080939598.1	WP_010894306.1	WP_004572825.1	WP_004084858.1	FALSE	B9J09_RS05985	FALSE	FALSE	FALSE
WP_080939599.1	Undetermined	Undetermined	Undetermined	FALSE	B9J09_RS05940	FALSE	FALSE	FALSE
WP_080939600.1	WP_031336652.1	WP_004087363.1	WP_031345868.1	FALSE	B9J09_RS06245	FALSE	FALSE	FALSE
WP_080939601.1	No association found	Undetermined	Undetermined	FALSE	B9J09_RS05485	FALSE	FALSE	FALSE
WP_080939602.1	No association found	No association found	No association found	TRUE	B9J09_RS05510	FALSE	FALSE	FALSE
WP_080939603.1	No association found	No association found	No association found	TRUE	B9J09_RS05505	FALSE	FALSE	FALSE
WP_080939604.1	No association found	Undetermined	Undetermined	FALSE	B9J09_RS05255	FALSE	FALSE	FALSE
WP_080939605.1	WP_010894380.1	WP_004572885.1	WP_004085433.1	FALSE	B9J09_RS05110	TRUE	FALSE	FALSE
WP_080939606.1	WP_010894381.1	WP_004572884.1	Undetermined	FALSE	B9J09_RS05105	TRUE	FALSE	FALSE
WP_080939607.1	WP_031337773.1	WP_011097821.1	WP_027700709.1	FALSE	B9J09_RS05000	FALSE	FALSE	FALSE
WP_080939608.1	WP_010894426.1	No association found	No association found	FALSE	B9J09_RS04835	FALSE	FALSE	FALSE
WP_080939609.1	WP_023907545.1	WP_100206157.1	No association found	FALSE	B9J09_RS04285	FALSE	FALSE	FALSE
WP_080939610.1	No association found	No association found	No association found	TRUE	B9J09_RS04045	FALSE	FALSE	FALSE
WP_080939611.1	Undetermined	Undetermined	Undetermined	FALSE	B9J09_RS03960	FALSE	FALSE	FALSE
WP_080939612.1	WP_075584641.1	WP_011097830.1	WP_012337826.1	FALSE	B9J09_RS05145	FALSE	FALSE	FALSE
WP_080939615.1	No association found	No association found	No association found	TRUE	B9J09_RS03775	FALSE	FALSE	FALSE
WP_080939617.1	WP_010894755.1	WP_011098051.1	WP_004085709.1	FALSE	B9J09_RS03460	FALSE	FALSE	FALSE
WP_080939618.1	No association found	No association found	WP_004085915.1	FALSE	B9J09_RS03405	FALSE	FALSE	FALSE
WP_080939619.1	No association found	No association found	No association found	TRUE	B9J09_RS03330	FALSE	FALSE	FALSE
WP_080939620.1	No association found	No association found	No association found	TRUE	B9J09_RS03320	FALSE	FALSE	FALSE
WP_080939621.1	No association found	No association found	No association found	TRUE	B9J09_RS03765	FALSE	FALSE	FALSE
WP_080939622.1	WP_010894768.1	No association found	Undetermined	FALSE	B9J09_RS03400	FALSE	FALSE	FALSE
WP_080939625.1	No association found	WP_155115086.1	No association found	FALSE	B9J09_RS11405	FALSE	FALSE	FALSE
WP_080939627.1	WP_031338079.1	WP_004087478.1	WP_038231268.1	FALSE	B9J09_RS11580	TRUE	FALSE	FALSE
WP_080939631.1	No association found	No association found	WP_004085609.1	FALSE	B9J09_RS11725	FALSE	FALSE	FALSE
WP_080939632.1	No association found	No association found	No association found	TRUE	B9J09_RS11365	FALSE	FALSE	FALSE
WP_081089730.1	No association found	No association found	No association found	TRUE	B9J09_RS06860	FALSE	FALSE	FALSE
WP_081089734.1	No association found	No association found	No association found	TRUE	B9J09_RS05435	FALSE	FALSE	FALSE
WP_081089736.1	No association found	WP_072866344.1	WP_004084155.1	FALSE	B9J09_RS02505	FALSE	FALSE	FALSE
WP_081089932.1	Undetermined	Undetermined	Undetermined	FALSE	B9J09_RS05420	FALSE	FALSE	FALSE
WP_081089933.1	No association found	No association found	No association found	TRUE	B9J09_RS05430	FALSE	FALSE	FALSE
WP_081089935.1	No association found	Undetermined	Undetermined	FALSE	B9J09_RS06870	FALSE	FALSE	FALSE
WP_085808096.1	No association found	No association found	No association found	TRUE	B9J09_RS04860	FALSE	FALSE	FALSE
WP_085808097.1	Undetermined	Undetermined	Undetermined	FALSE	B9J09_RS05515	FALSE	FALSE	FALSE
WP_085808098.1	No association found	Undetermined	Undetermined	FALSE	B9J09_RS08540	FALSE	FALSE	FALSE
WP_085808099.1	No association found	No association found	Undetermined	FALSE	B9J09_RS05395	FALSE	FALSE	FALSE
WP_085808100.1	Undetermined	Undetermined	Undetermined	FALSE	B9J09_RS05320	FALSE	FALSE	FALSE
WP_085808101.1	Undetermined	Undetermined	Undetermined	FALSE	B9J09_RS05325	FALSE	FALSE	FALSE
WP_085808102.1	Undetermined	Undetermined	No association found	FALSE	B9J09_RS05330	FALSE	FALSE	FALSE
WP_085808103.1	Undetermined	Undetermined	Undetermined	FALSE	B9J09_RS05340	FALSE	FALSE	FALSE
WP_085808104.1	No association found	Undetermined	Undetermined	FALSE	B9J09_RS05460	FALSE	FALSE	FALSE
WP_085808105.1	No association found	No association found	Undetermined	FALSE	B9J09_RS05470	FALSE	FALSE	FALSE
WP_085808106.1	No association found	Undetermined	Undetermined	FALSE	B9J09_RS05535	FALSE	FALSE	FALSE
WP_085808107.1	WP_010893207.1	WP_011097961.1	WP_143704347.1	FALSE	B9J09_RS05920	FALSE	FALSE	FALSE
WP_085808108.1	WP_010894030.1	WP_011097768.1	WP_179077932.1	FALSE	B9J09_RS07200	FALSE	FALSE	FALSE
WP_085808109.1	No association found	No association found	No association found	TRUE	B9J09_RS07845	FALSE	FALSE	FALSE
WP_085808110.1	No association found	No association found	No association found	TRUE	B9J09_RS08465	FALSE	FALSE	FALSE
WP_085808111.1	No association found	Undetermined	Undetermined	FALSE	B9J09_RS08535	FALSE	FALSE	FALSE
WP_085808112.1	No association found	No association found	Undetermined	FALSE	B9J09_RS08545	FALSE	FALSE	FALSE
WP_085808114.1	WP_042463624.1	WP_011097586.1	Undetermined	FALSE	B9J09_RS09500	FALSE	FALSE	FALSE
WP_088371246.1	WP_010892730.1	WP_011097521.1	WP_021358329.1	FALSE	B9J09_RS00825	TRUE	FALSE	FALSE
WP_088371295.1	No association found	No association found	No association found	TRUE	B9J09_RS08745	FALSE	FALSE	FALSE
WP_088371420.1	WP_010894005.1	WP_011097757.1	WP_027699973.1	FALSE	B9J09_RS07320	FALSE	FALSE	FALSE
WP_088372189.1	WP_031336733.1	WP_014607687.1	WP_012337777.1	FALSE	B9J09_RS07390	TRUE	FALSE	FALSE
WP_088372197.1	WP_088372197.1	WP_011097809.1	WP_162848957.1	FALSE	B9J09_RS04785	FALSE	FALSE	FALSE
WP_088372218.1	WP_038200836.1	WP_011098233.1	WP_011098233.1	FALSE	B9J09_RS09780	FALSE	FALSE	FALSE
WP_088569739.1	WP_023906833.1	WP_004089270.1	WP_004085191.1	FALSE	B9J09_RS09270	FALSE	FALSE	FALSE
WP_088578543.1	WP_031337572.1	WP_004088767.1	WP_004083542.1	FALSE	B9J09_RS02230	TRUE	FALSE	FALSE
WP_088578563.1	WP_010893908.1	WP_004089221.1	WP_004083780.1	FALSE	B9J09_RS07770	FALSE	FALSE	FALSE
WP_104993157.1	No association found	No association found	No association found	TRUE	B9J09_RS00095	FALSE	FALSE	FALSE
WP_104993158.1	WP_042462538.1	WP_011097479.1	WP_004085071.1	FALSE	B9J09_RS00145	TRUE	FALSE	FALSE
WP_104993162.1	WP_031336216.1	WP_004087956.1	WP_004085310.1	FALSE	B9J09_RS01335	FALSE	FALSE	FALSE
WP_104993163.1	WP_010893064.1	Undetermined	WP_004084910.1	FALSE	B9J09_RS02110	FALSE	FALSE	FALSE
WP_104993164.1	WP_042462822.1	WP_004088696.1	WP_021358177.1	FALSE	B9J09_RS02370	FALSE	FALSE	FALSE
WP_104993165.1	WP_010893153.1	WP_011098148.1	WP_027700319.1	FALSE	B9J09_RS02490	FALSE	FALSE	FALSE
WP_104993166.1	WP_088371725.1	WP_012382688.1	WP_004086031.1	FALSE	B9J09_RS02675	FALSE	FALSE	FALSE
WP_104993172.1	WP_010894605.1	WP_011098004.1	WP_031345893.1	FALSE	B9J09_RS04100	FALSE	FALSE	FALSE
WP_104993176.1	WP_010894551.1	No association found	No association found	FALSE	B9J09_RS04395	FALSE	FALSE	FALSE
WP_104993181.1	WP_031336615.1	WP_027700741.1	WP_027700741.1	FALSE	B9J09_RS06120	FALSE	FALSE	FALSE
WP_104993188.1	WP_010893784.1	WP_004090550.1	WP_027700773.1	FALSE	B9J09_RS08315	FALSE	FALSE	FALSE
WP_104993193.1	WP_031336921.1	WP_011097637.1	WP_004085667.1	FALSE	B9J09_RS09130	FALSE	FALSE	FALSE
WP_104993194.1	WP_155114987.1	WP_100206163.1	WP_100206163.1	FALSE	B9J09_RS09140	FALSE	FALSE	FALSE
WP_104993197.1	WP_010895036.1	WP_011098324.1	WP_027700121.1	FALSE	B9J09_RS11185	FALSE	FALSE	FALSE
WP_104993198.1	WP_143704192.1	No association found	No association found	FALSE	B9J09_RS11375	FALSE	FALSE	FALSE
WP_104993202.1	No association found	No association found	No association found	TRUE	B9J09_RS03910	FALSE	FALSE	FALSE
WP_104993203.1	WP_010894416.1	WP_012382557.1	WP_004085461.1	FALSE	B9J09_RS04885	FALSE	FALSE	FALSE
WP_104993204.1	WP_042463277.1	No association found	WP_012337825.1	FALSE	B9J09_RS05090	FALSE	FALSE	FALSE
WP_104993205.1	No association found	No association found	No association found	TRUE	B9J09_RS05590	FALSE	FALSE	FALSE
WP_104993206.1	No association found	No association found	No association found	TRUE	B9J09_RS07600	FALSE	FALSE	FALSE
WP_104993207.1	WP_010893561.1	WP_004089337.1	WP_004085219.1	FALSE	B9J09_RS09445	TRUE	FALSE	FALSE
WP_104993208.1	WP_010893534.1	WP_012382445.1	WP_004085230.1	FALSE	B9J09_RS09530	FALSE	FALSE	FALSE
WP_109161004.1	WP_157293181.1	No association found	No association found	FALSE	B9J09_RS12135	FALSE	FALSE	FALSE
WP_120279362.1	WP_155114974.1	WP_012382409.1	WP_027700381.1	FALSE	B9J09_RS00330	FALSE	FALSE	FALSE
WP_120279363.1	WP_010893089.1	WP_004088772.1	WP_004083545.1	FALSE	B9J09_RS02215	FALSE	FALSE	FALSE
WP_120279364.1	No association found	WP_004572852.1	WP_004085452.1	FALSE	B9J09_RS04930	FALSE	FALSE	FALSE
WP_120279365.1	No association found	No association found	No association found	TRUE	B9J09_RS12175	FALSE	FALSE	FALSE
WP_120279366.1	WP_010893924.1	WP_011097732.1	WP_038230999.1	FALSE	B9J09_RS07685	TRUE	FALSE	FALSE
WP_120279367.1	Undetermined	WP_012382487.1	WP_120279367.1	FALSE	B9J09_RS12190	FALSE	FALSE	FALSE
WP_120279368.1	WP_155114988.1	WP_012382476.1	Undetermined	FALSE	B9J09_RS08605	FALSE	FALSE	FALSE
WP_120279369.1	No association found	No association found	No association found	TRUE	B9J09_RS08705	FALSE	FALSE	FALSE
WP_120279370.1	Undetermined	Undetermined	WP_143704447.1	FALSE	B9J09_RS12200	FALSE	FALSE	FALSE
WP_120279371.1	Undetermined	Undetermined	Undetermined	FALSE	B9J09_RS11840	FALSE	FALSE	FALSE
WP_120279372.1	No association found	No association found	No association found	TRUE	B9J09_RS01320	FALSE	FALSE	FALSE
WP_120279373.1	WP_023906479.1	No association found	No association found	FALSE	B9J09_RS12140	FALSE	FALSE	FALSE
