## Supplementary material for "An updated genome-scale model for *Xylella fastidiosa* subsp. *pauca* De Donno": Table S3

### Sheet: Chard2
LocusTag	Reactions	EC_Number	Pathway	Drug (DrugBank)
B9J09_RS00150	['R00694__cytop', 'R01731__cytop', 'R00734__cytop', 'R07396__cytop', 'R01161__cytop', 'R10845__cytop', 'R00355__cytop']	2.6.1.107, 2.6.1.57	Aminoacids	Adapalene
B9J09_RS03245	['R01229__cytop', 'R08245__cytop', 'R00190__cytop', 'R02142__cytop', 'R08237__cytop', 'R08238__cytop', 'R01132__cytop']	2.4.2.8	Nucleotide	Mercaptopurine
B9J09_RS03350	['R02236__cytop', 'R02235__cytop', 'R00940__cytop', 'R00937__cytop', 'R11765__cytop', 'R00939__cytop', 'R00936__cytop']	1.5.1.3	Cofactor	Trimethoprim	Methotrexate	Trimetrexate	Pemetrexed	Proguanil	Pyrimethamine	Pralatrexate	Aminopterin	Lamotrigine
B9J09_RS04800	['R01127__cytop', 'R04560__cytop']	2.1.2.3, 3.5.4.10	Nucleotide	Pemetrexed	Methotrexate
B9J09_RS07345	['R00858__cytop']	1.8.1.2	Sulfur Metabolism	Pimagedine	Miconazole	Minocycline	Lipoic acid	Methylene blue	Ketamine
B9J09_RS07720	['R00660__cytop', 'e_Peptidoglycan__cytop']	2.5.1.7	Peptidoglycan	Fosfomycin	Glyphosate
B9J09_RS08730	['R02019__cytop', 'R02017__cytop', 'R11893__cytop', 'R02018__cytop', 'R02024__cytop']	1.17.4.1	Nucleotide	Cladribine	Gallium nitrate
B9J09_RS08735	['R02019__cytop', 'R02017__cytop', 'R11893__cytop', 'R02018__cytop', 'R02024__cytop']	1.17.4.1	Nucleotide	Gemcitabine	Hydroxyurea	Clofarabine	Fludarabine
B9J09_RS10245	['R00401__cytop']	5.1.1.1	Aminoacids	Cycloserine
B9J09_RS10475	['R01150__cytop', 'e_Peptidoglycan__cytop']	6.3.2.4	Peptidoglycan	Cycloserine
B9J09_RS10510	['e_Peptidoglycan__cytop']	3.4.16.4	Peptidoglycan	Amdinocillin	Aztreonam	Bacampicillin	Carbenicillin	Carindacillin	Cefalotin	Cefamandole	Cefazolin	Cefdinir	Cefepime	Cefiderocol	Cefixime	Cefmetazole	Cefonicid	Cefoperazone	Ceforanide	Cefotaxime	Cefoxitin	Cefpiramide	Ceftazidime	Ceftibuten	Ceftolozane	Cloxacillin	Cyclacillin	Doripenem	Ertapenem	Imipenem	Latamoxef	Meropenem	Mezlocillin
B9J09_RS10095	['e_Peptidoglycan__cytop']	3.4.16.4, 2.4.1.129	Peptidoglycan	Ampicillin	Cefroxadine	Bacampicillin	Carbenicillin	Carindacillin	Cefalotin	Cefacetrile	Nafcillin	Ceftazidime	Imipenem	Cefiderocol	Doripenem	Cefmetazole	Cefonicid	Cefoperazone	Latamoxef	Cefprozil	Cefoxitin	Cefpiramide	Cephaloglycin	Ceftibuten	Ceftolozane	Cloxacillin	Cyclacillin	Ceftizoxime	Ertapenem	Cefadroxil	Cefotaxime	Meropenem	Dicloxacillin	Amdinocillin	Meticillin	Cephalexin	Cephalosporin C	Azidocillin	Hetacillin	Cefotiam	Cefmenoxime	Flucloxacillin	Loracarbef	Cefaclor	Mezlocillin	Azlocillin	Cefditoren	Cefuroxime	Cefapirin	Pivampicillin	Pivmecillinam	Degraded Cephaloridine
B9J09_RS01610	['e_Peptidoglycan__cytop']	3.4.16.4, 2.4.1.129	Peptidoglycan	Cefaclor	Ceftolozane	Bacampicillin	Carbenicillin	Carindacillin	Cefalotin	Cefacetrile	Loracarbef	Ceftibuten	Imipenem	Cefiderocol	Doripenem	Cefmetazole	Cefonicid	Cefoperazone	Latamoxef	Cefotiam	Cefoxitin	Cefpiramide	Ceftazidime	Cefazolin	Ceftizoxime	Cloxacillin	Cyclacillin	Cefradine	Ertapenem	Cefmenoxime	Flucloxacillin	Meropenem	Mezlocillin	Azlocillin	Cefditoren	Cefuroxime	Cefapirin	Pivampicillin	Pivmecillinam	Degraded Cephaloridine	Cefotaxime	Piperacillin	Nafcillin	Ampicillin	Dicloxacillin	Amdinocillin	Meticillin	Cephalexin	Cephalosporin C	Azidocillin	Hetacillin	Cephaloglycin	Cefroxadine	Cefprozil	Cefadroxil
B9J09_RS10110	['e_Peptidoglycan__cytop']	3.4.16.4	Peptidoglycan	Bacampicillin	Carbenicillin	Carindacillin	Cefalotin	Cefiderocol	Cefmetazole	Cefonicid	Cefoperazone	Cefoxitin	Cefpiramide	Cloxacillin	Cyclacillin	Ertapenem	Meropenem
B9J09_RS08160	['e_Peptidoglycan__cytop']	3.4.16.4	Peptidoglycan	Cefpodoxime	Ceforanide	Bacampicillin	Carbenicillin	Carindacillin	Cefalotin	Doripenem	Cefmenoxime	Amdinocillin	Cefixime	Cefiderocol	Cefamandole	Cefmetazole	Cefonicid	Cefoperazone	Ceftolozane	Aztreonam	Cefoxitin	Cefpiramide	Mezlocillin	Cefazolin	Cefepime	Cloxacillin	Cyclacillin	Imipenem	Ertapenem	Cefotaxime	Latamoxef	Meropenem	Cefazolin	Cefoxitin	Ceftibuten	Dicloxacillin	Ticarcillin	Meticillin	Phenoxymethylpenicillin	Cefdinir
B9J09_RS06765	['e_Peptidoglycan__cytop']	3.4.16.4	Peptidoglycan	Bacampicillin	Carbenicillin	Carindacillin	Cefalotin	Cefiderocol	Cefmetazole	Cefonicid	Cefoperazone	Cefoxitin	Cefpiramide	Cloxacillin	Cyclacillin	Ertapenem	Meropenem
B9J09_RS03770	['e_Peptidoglycan__cytop']	3.4.16.4	Peptidoglycan	Bacampicillin	Carbenicillin	Carindacillin	Cefalotin	Ceftizoxime	Cefiderocol	Cefmetazole	Cefonicid	Cefoperazone	Cefoxitin	Cefpiramide	Ceftolozane	Cloxacillin	Cyclacillin	Ertapenem	Meropenem
B9J09_RS10490	['e_Peptidoglycan__cytop']	2.4.1.129	Peptidoglycan	Cefepime	Cefoxitin	Cefonicid	Ertapenem	Cefpodoxime	Cefazolin	Cyclacillin	Carindacillin	Bacampicillin	Cefoperazone	Cefpiramide	Ceftibuten	Cefmenoxime	Carbenicillin
B9J09_RS06250	['e_Peptidoglycan__cytop']	2.4.1.129	Peptidoglycan	Cefepime	Cefoxitin	Cefonicid	Ertapenem	Cefpodoxime	Cefazolin	Cyclacillin	Carindacillin	Bacampicillin	Cefoperazone	Cefpiramide	Ceftibuten	Cefmenoxime	Carbenicillin
B9J09_RS08155	['e_Peptidoglycan__cytop']	2.4.1.129	Peptidoglycan	Cefepime	Cefoxitin	Cefonicid	Ertapenem	Cefpodoxime	Cefazolin	Cyclacillin	Carindacillin	Bacampicillin	Cefoperazone	Cefpiramide	Ceftibuten	Cefmenoxime	Carbenicillin

### Sheet: Olive
LocusTag	Reactions	EC_Number	Homologies	Pathway	Aher route in Olive?	Hits By Blast	Inibidores	Drug
B9J09_RS00150	['R00694__cytop', 'R01731__cytop', 'R00734__cytop', 'R07396__cytop', 'R01161__cytop', 'R10845__cytop', 'R00355__cytop']	['2.6.1.107', '2.6.1.57']	TRUE	Aminoacids	Yes	Yes	Yes	Adapalene
B9J09_RS03245	['R01229__cytop', 'R08245__cytop', 'R00190__cytop', 'R02142__cytop', 'R08237__cytop', 'R08238__cytop', 'R01132__cytop']	['2.4.2.8']	TRUE	Nucleotide	Yes	Yes	Yes	Mercaptopurine
B9J09_RS03350	['R02236__cytop', 'R02235__cytop', 'R00940__cytop', 'R00937__cytop', 'R11765__cytop', 'R00939__cytop', 'R00936__cytop']	['1.5.1.3']	TRUE	Cofactor	Yes	Yes	Yes	Trimethoprim	Methotrexate	Trimetrexate	Pemetrexed	Proguanil	Pyrimethamine	Pralatrexate	Aminopterin	Lamotrigine
B9J09_RS04800	['R01127__cytop', 'R04560__cytop']	['2.1.2.3', '3.5.4.10']	TRUE	Nucleotide	-	Yes	Yes	Pemetrexed	Methotrexate
B9J09_RS07345	['R00858__cytop']	['1.8.1.2']	TRUE	Sulfur Metabolism	-	Yes	Yes	Pimagedine	Miconazole	Minocycline	Lipoic acid	Methylene blue	Ketamine
B9J09_RS07720	['R00660__cytop', 'e_Peptidoglycan__cytop']	['2.5.1.7']	TRUE	Peptidoglycan	-	Yes	Yes	Fosfomycin	Glyphosate
B9J09_RS08730	['R02019__cytop', 'R02017__cytop', 'R11893__cytop', 'R02018__cytop', 'R02024__cytop']	['1.17.4.1']	TRUE	Nucleotide	Yes	Yes	Yes	Cladribine	Gallium nitrate
B9J09_RS08735	['R02019__cytop', 'R02017__cytop', 'R11893__cytop', 'R02018__cytop', 'R02024__cytop']	['1.17.4.1']	TRUE	Nucleotide	Yes	Yes	Yes	Gemcitabine	Hydroxyurea	Clofarabine	Fludarabine
B9J09_RS10245	['R00401__cytop']	['5.1.1.1']	FALSE	Aminoacids	Yes	Yes	Yes	Cycloserine
B9J09_RS10475	['R01150__cytop', 'e_Peptidoglycan__cytop']	['6.3.2.4']	TRUE	Peptidoglycan	No (but probably important)	Yes	Yes	Cycloserine
